## Supplementary material for "CRISPRi screens identify the lncRNA, *LOUP,* as a multifunctional locus regulating macrophage differentiation epigenetically and inflammatory signaling through a short, encoded peptide": TableS7 (part 2 of 2)

### Sheet: BMDM_LPS_DTU_results (continued)
gene_id	feature_id	lr	df	pvalue	adj_pvalue
ENSMUSG00000061689.15	404abff0-dd29-4432-b10f-5e1dda6d0d33:0-1	0.649645	1	0.42024	0.739843
ENSMUSG00000061689.15	404abff0-dd29-4432-b10f-5e1dda6d0d33:0-2	0.386447	1	0.534173	0.823028
ENSMUSG00000061689.15	ENSMUST00000099145.5	0.0159901	1	0.899374	0.991179
ENSMUSG00000031583.13	40562ccc-8159-4343-9fc2-dd3298afe5cb:16	0.00256248	1	0.959628	1
ENSMUSG00000031583.13	74e63775-cae2-40fe-a3eb-53e809b5c435:16	1.65641	1	0.198089	0.508711
ENSMUSG00000031583.13	ENSMUST00000033990.6	0.567014	1	0.451448	0.766175
chr7:141015000	40575fc2-2f0a-4535-827c-dd18ee0320c9:16-2	0.89697	1	0.343595	0.675029
chr7:141015000	81e12ae9-ef9c-49f8-946a-d6f15fff40cc:16	0.89697	1	0.343595	0.675029
ENSMUSG00000030795.18	405ba5f1-a496-4a16-ad33-1a78b1884e3a:0	1.29735	1	0.254697	0.583922
ENSMUSG00000030795.18	4f7db034-f821-4324-83d6-9cefdc759775:0	-0.00836747	1	1	1
ENSMUSG00000030795.18	a120d2eb-04b9-47fd-a440-5725aa94ba30:0	0.088679	1	0.765863	0.941048
ENSMUSG00000030795.18	d2ec3546-e444-4696-aec6-881e610eb361:0	1.80259	1	0.179399	0.481098
ENSMUSG00000030795.18	ENSMUST00000077609.11	5.81518	1	0.0158884	0.0944222
ENSMUSG00000030795.18	ENSMUST00000106251.9	2.41684	1	0.120037	0.378763
ENSMUSG00000030795.18	f1e3d8cc-cb9f-492e-8ebd-b9324d67e500:0	0.0949915	1	0.757925	0.937554
ENSMUSG00000052749.9	40691928-0808-432e-ac68-2d47c6903cd2:16	0.770815	1	0.379965	0.706771
ENSMUSG00000052749.9	5863f099-202c-49d4-908d-503433393568:16	9.5853	1	0.00196141	0.0190143
ENSMUSG00000052749.9	625b097a-4c1a-4e06-8538-381963c8ac5e:16	-0.0162301	1	1	1
ENSMUSG00000052749.9	85f9bfba-6446-4994-aec8-ddee774d1581:16	-0.717775	1	1	1
ENSMUSG00000052749.9	ENSMUST00000164410.1	2.15258	1	0.142331	0.420044
ENSMUSG00000052749.9	f3af9b07-0171-42f2-9724-0371a1eae13c:16	1.29362	1	0.255383	0.584594
ENSMUSG00000022023.6	406f006a-3d10-45e5-a0ef-7dfbe1da4ce5:16-1	0.748425	1	0.386975	0.711851
ENSMUSG00000022023.6	ENSMUST00000022601.6	0.748425	1	0.386975	0.711851
ENSMUSG00000022350.7	40931fd4-f4f5-4247-a3bd-4d3310b89739:16-3	0.988093	1	0.320209	0.652169
ENSMUSG00000022350.7	963fdb13-a871-41d5-94cf-45bd3d097cc9:16	0.95803	1	0.327684	0.660129
ENSMUSG00000022350.7	ENSMUST00000022976.5	0.92729	1	0.335568	0.667344
ENSMUSG00000022350.7	f1850de9-1a14-40d2-a652-c51914d09af2:16	5.63112	1	0.0176444	0.1022
ENSMUSG00000024824.6	40a41754-c8d3-4ec2-933a-e1c43159dc75:16	0.189083	1	0.663681	0.895669
ENSMUSG00000024824.6	930a929a-e941-4182-89de-587ac66a848d:16	1.03461	1	0.309078	0.64197
ENSMUSG00000024824.6	ENSMUST00000025740.6	0.00747062	1	0.931122	1
ENSMUSG00000009575.14	40b4ba9b-a4c0-4146-8778-f4878462e371:16	6.81314	1	0.00904895	0.0632271
ENSMUSG00000009575.14	ENSMUST00000118152.7	6.81314	1	0.00904895	0.0632271
ENSMUSG00000042396.10	40bdea67-1f03-4fa1-af29-c0a71ef69a37:16	5.9218	1	0.0149547	0.0906082
ENSMUSG00000042396.10	5cbc56f7-bab6-4fe7-a5fd-a67f9f3e72d3:16	7.50453	1	0.0061544	0.0467572
ENSMUSG00000042396.10	8324cc7b-eb97-45b5-b3a7-c2ea056c775d:16	18.8485	1	1.41521e-05	0.000289076
ENSMUSG00000042396.10	8c0d030a-157b-4a21-8c8d-7067d9e2f71a:16	20.6001	1	5.65923e-06	0.000128469
ENSMUSG00000042396.10	8f2330dc-f123-4eb3-adfe-919246ac66f0:16-1	0.696751	1	0.403878	0.724485
ENSMUSG00000042396.10	b69baf91-64a6-44df-a7e2-bd657a406baf:16-1	0.188987	1	0.663761	0.895669
ENSMUSG00000042396.10	ENSMUST00000170000.3	0.0330537	1	0.855734	0.974618
ENSMUSG00000042396.10	ENSMUST00000213276.1	0.0270178	1	0.869439	0.979827
ENSMUSG00000042396.10	ENSMUST00000214923.1	0.611938	1	0.434059	0.752968
ENSMUSG00000062232.14	40c41112-f7e2-40d9-936b-27367995db1b:16	453.338	1	1.35433e-100	7.04047e-97
ENSMUSG00000062232.14	48a97415-d1cf-409d-a9e6-93bc56f2c322:16-2	NA	1	NA	NA
ENSMUSG00000062232.14	7bb08bb6-2f41-4c01-b1ff-11b055d4ba06:16	130.268	1	3.5803e-30	1.12801e-27
ENSMUSG00000062232.14	da93d98a-9234-41bd-b340-b94b6ec0d63d:16	20.6092	1	5.6325e-06	0.000128002
ENSMUSG00000062232.14	e021b633-05c7-4116-b0cd-b2dce857e09c:16	3.74515	1	0.052961	0.222975
ENSMUSG00000062232.14	fa44be2e-518d-4f7d-810c-af5ad0b2476a:16	27.7694	1	1.36674e-07	4.62038e-06
ENSMUSG00000029422.15	40e31fa9-6cc1-453d-912b-3d8325a45341:16	0.833167	1	0.361358	0.690379
ENSMUSG00000029422.15	ENSMUST00000050827.13	0.0366392	1	0.848201	0.971213
ENSMUSG00000029422.15	ENSMUST00000182309.7	0.32668	1	0.567621	0.844003
ENSMUSG00000019977.16	40e3cd4e-5ce9-478c-b9ed-07ef602364fc:0	3.16911	1	0.0750434	0.281628
ENSMUSG00000019977.16	ENSMUST00000092674.13	0.924622	1	0.336264	0.667776
ENSMUSG00000019977.16	ENSMUST00000219915.1	0.0703193	1	0.790872	0.951096
ENSMUSG00000042489.15	40f10b8c-04b0-4319-8c0e-43559b37bd4c:0	5.55118	1	0.0184682	0.105851
ENSMUSG00000042489.15	422dff44-a849-4e15-aa16-73fe1d3ac8f6:0	5.55118	1	0.0184682	0.105851
ENSMUSG00000043257.15	40f241f0-587f-4702-80a5-ad7c3a64d7c9:16-2	4.56933	1	0.0325493	0.157703
ENSMUSG00000043257.15	c747542a-f365-46d0-b83f-26289e8285d2:16	4.56933	1	0.0325493	0.157703
ENSMUSG00000060802.8	40f78528-b449-4312-a549-a1aafaad5870:0-1	0.0780998	1	0.779889	0.946967
ENSMUSG00000060802.8	48c309d2-1e97-403b-809e-b4365dd40923:0	5.73429	1	0.0166368	0.0977246
ENSMUSG00000060802.8	51cf8713-e91d-492d-983c-082369f46cdd:0-7	0.102899	1	0.748378	0.932569
ENSMUSG00000060802.8	648c2487-c21c-4976-ab43-4d150ed80473:0	0.406793	1	0.523602	0.815391
ENSMUSG00000060802.8	7493e171-271f-4b96-93df-7b8aff7a7533:0	0.0738905	1	0.785754	0.949432
ENSMUSG00000060802.8	dd1340ea-82f1-498b-8755-7fa63ead538d:0	0.00566592	1	0.939998	1
ENSMUSG00000060802.8	ENSMUST00000102476.4	3.09434	1	0.0785649	0.289498
ENSMUSG00000022241.6	40f7f058-eb03-4d3b-b785-2c18a209c63d:16	0.551437	1	0.457731	0.770059
ENSMUSG00000022241.6	a60cc01c-88de-4a28-bbe3-0d853e1da483:16	0.00613319	1	0.937578	1
ENSMUSG00000022241.6	ENSMUST00000022849.6	0.131445	1	0.716938	0.918956
ENSMUSG00000037966.15	41033b87-a94b-4dda-af21-26e9f5ce7348:0-4	0.00294514	1	0.956721	1
ENSMUSG00000037966.15	e7bc19b1-b32f-4620-9da1-40edea93be85:0	2.06711	1	0.150507	0.435761
ENSMUSG00000037966.15	ENSMUST00000049022.14	2.22142	1	0.136107	0.40854
ENSMUSG00000037966.15	ENSMUST00000131280.1	4.70759	1	0.0300298	0.149817
ENSMUSG00000038416.15	41103b74-6c3c-4b7f-94dd-e7f14b72dda0:0	0.189187	1	0.663594	0.895669
ENSMUSG00000038416.15	ENSMUST00000043962.8	0.189187	1	0.663594	0.895669
chr11:121430000	4110bed1-eb1d-4aaa-a2d0-0dbbb0696916:0	0.111242	1	0.738735	0.929127
chr11:121430000	7dae77d1-be8d-4bc0-9f15-89a11dd810f3:0	0.111242	1	0.738735	0.929127
ENSMUSG00000036777.8	411a54aa-bd41-4622-b5bd-6e527c08b17a:16	0.189996	1	0.66292	0.895521
ENSMUSG00000036777.8	d49a2a04-1512-43df-864e-73b1d8764f27:16	0.189996	1	0.66292	0.895521
ENSMUSG00000032966.14	933b494b-5c0a-4532-aa31-c4b84ef06e29:0	0.767565	1	0.380972	0.70766
ENSMUSG00000032966.14	ENSMUST00000044011.11	0.767565	1	0.380972	0.70766
ENSMUSG00000025586.17	41355462-a768-4b33-bc2d-fd30a4b52bbd:16	1.32074	1	0.250459	0.578478
ENSMUSG00000025586.17	c857f65c-c3c7-44b1-aa14-46570e28c50e:16	1.32074	1	0.250459	0.578478
ENSMUSG00000035722.15	41393d74-4abf-4d2d-9961-3a208be147dc:0	2.06571	1	0.150644	0.436039
ENSMUSG00000035722.15	ENSMUST00000043866.7	2.52648	1	0.11195	0.36336
ENSMUSG00000035722.15	ff3e8441-dd22-4fcf-906e-1b0e5fbcf198:0	0.00103068	1	0.974389	1
ENSMUSG00000023004.8	4147aed7-54ef-4452-a2ee-9384f843bd79:16	0.00533756	1	0.941759	1
ENSMUSG00000023004.8	5a193c5b-1b3d-4d76-bcac-659244f0da5f:16	0.00972935	1	0.921426	0.998964
ENSMUSG00000023004.8	a680c3e8-8150-492d-9b14-d974ad3937bf:16	0.210937	1	0.646034	0.886744
ENSMUSG00000023004.8	ENSMUST00000077577.7	0.115641	1	0.733811	0.927365
ENSMUSG00000034473.14	4161d157-4880-4832-b2fd-1826bae7ba26:16	0.541196	1	0.461937	0.773201
ENSMUSG00000034473.14	ENSMUST00000043521.4	0.541196	1	0.461937	0.773201
ENSMUSG00000024958.12	416ff654-b399-40e6-ace1-feb0f08243b1:16	0.862569	1	0.353021	0.683099
ENSMUSG00000024958.12	880120c6-a70b-4788-8e9b-59ae532777fb:16	0.250914	1	0.616432	0.871862
ENSMUSG00000024958.12	c59cb344-ea86-4d32-98aa-09c3f19a1745:16	1.01374	1	0.314008	0.647184
ENSMUSG00000024958.12	ef612e93-d49c-4951-8751-4e256703a694:16-1	0.221109	1	0.638196	0.883466
ENSMUSG00000024958.12	ENSMUST00000166115.7	1.26012	1	0.261629	0.592446
ENSMUSG00000047045.17	4170085f-d42b-4b00-8b3d-ca4d0e041ea6:0	2.70911	1	0.0997769	0.338736
ENSMUSG00000047045.17	ab2b8d21-4f54-4c7f-bba1-3c08c6bea8e7:0	4.744	1	0.0294007	0.147276
ENSMUSG00000047045.17	ENSMUST00000087333.8	1.79921	1	0.179808	0.481634
ENSMUSG00000047045.17	ENSMUST00000112896.8	3.86046	1	0.0494367	0.213099
ENSMUSG00000015478.13	41804bec-0861-4dd6-9dc1-be2d3c688d29:16	0.00292747	1	0.956851	1
ENSMUSG00000015478.13	ec23ee16-dc3e-4f7b-a2df-a7ef12c01f56:16	0.00292747	1	0.956851	1
ENSMUSG00000033004.15	41990ea3-18b7-45f5-8023-c88c31c9355f:16	0.192559	1	0.660795	0.894394
ENSMUSG00000033004.15	4ee305d3-9f9e-445a-86e7-e80353f3ba40:16	0.049097	1	0.824642	0.964161
ENSMUSG00000033004.15	781a20bb-0c18-4a35-98d8-8da13663fc8c:16	7.04684	1	0.00794051	0.0570826
ENSMUSG00000033004.15	8cb23816-55a7-4932-a1de-6a3fe850970c:16	0.178795	1	0.67241	0.90112
ENSMUSG00000033004.15	daa434ef-3f3d-498e-8543-47a8ad93b212:16	0.817294	1	0.365973	0.694707
ENSMUSG00000038212.16	419fff55-3e9d-4362-9f53-58b0b2ec2c74:16	0.151069	1	0.697515	0.911083
ENSMUSG00000038212.16	547abed3-4493-4632-a6d6-c6abbac093d3:16	5.04665	1	0.0246735	0.129955
ENSMUSG00000038212.16	e3565851-110a-45d9-ad66-998ec47609f2:16	0.00268539	1	0.958672	1
ENSMUSG00000038212.16	ENSMUST00000155487.7	1.40102	1	0.236553	0.559919
ENSMUSG00000031954.6	41a5490d-c801-49fa-a792-ccafc25a42ef:16	1.58572	1	0.207938	0.522608
ENSMUSG00000031954.6	ENSMUST00000034432.6	1.58572	1	0.207938	0.522608
ENSMUSG00000035697.14	88b5efdb-3fa0-490b-ba68-c48492ae63d7:0	1.59111	1	0.207168	0.521684
ENSMUSG00000035697.14	b097e176-b08a-4a97-aded-dd6e75aed0f4:0-1	1.35942	1	0.243638	0.568662
ENSMUSG00000035697.14	e48dc28f-4036-4b24-9e7b-40b76add4ce2:0	12.317	1	0.000448846	0.0055688
ENSMUSG00000035697.14	e4da9223-d357-4f6c-b8a1-0dd8a1e15276:0	3.71974	1	0.0537726	0.22507
ENSMUSG00000035697.14	ENSMUST00000099501.9	7.91612	1	0.00489962	0.0389884
ENSMUSG00000035697.14	ENSMUST00000105373.7	5.64629	1	0.0174923	0.101631
ENSMUSG00000035697.14	fb646f0e-b838-4711-bfb6-fca1560bf505:0	11.1172	1	0.00085529	0.00956178
ENSMUSG00000026663.6	41aeb8b1-c687-4510-b650-e38acd8f7d03:16-2	0.180331	1	0.671089	0.900821
ENSMUSG00000026663.6	c2ac3149-cd65-492d-84a6-64ac518ab8da:16	5.63899	1	0.0175654	0.101965
ENSMUSG00000026663.6	ENSMUST00000027974.6	5.82689	1	0.015783	0.0939837
ENSMUSG00000003184.15	41b0a4fd-90e2-401a-b51d-04884933b76a:0-2	1.50143	1	0.220451	0.540162
ENSMUSG00000003184.15	77f72019-c238-4096-9619-f94375dfefe1:0	0.644218	1	0.422188	0.741843
ENSMUSG00000003184.15	8e820c43-29de-46a5-81ed-23324497dff6:0	-0.00166033	1	1	1
ENSMUSG00000003184.15	ENSMUST00000003284.15	0.382964	1	0.536021	0.824397
ENSMUSG00000030629.15	ee0e7933-6c57-4a89-8639-a8eeac6c3305:16	0.411338	1	0.521291	0.814836
ENSMUSG00000030629.15	ENSMUST00000178385.8	0.0184767	1	0.891877	0.988313
ENSMUSG00000030629.15	ENSMUST00000209117.1	0.704339	1	0.40133	0.722629
ENSMUSG00000030629.15	ENSMUST00000209140.1	0.0122678	1	0.911807	0.994394
ENSMUSG00000030629.15	ENSMUST00000209165.1	0.118046	1	0.731163	0.926189
ENSMUSG00000030629.15	ff5c5512-9a44-4f14-94df-2033545e0988:16	0.199129	1	0.655425	0.892193
chr7:139659000	41cce839-41b6-408f-b96a-f91684b632ad:16	0.040066	1	0.841352	0.968237
chr7:139659000	41cce839-41b6-408f-b96a-f91684b632ad:16-2	0.040066	1	0.841352	0.968237
ENSMUSG00000045962.16	bb7cddde-699a-45f7-913c-2a87add06876:16-1	0.0163897	1	0.898131	0.991029
ENSMUSG00000045962.16	ENSMUST00000088646.11	6.96461	1	0.00831378	0.0591031
ENSMUSG00000045962.16	ENSMUST00000203030.2	6.32718	1	0.0118901	0.0765458
ENSMUSG00000095687.2	41d39bd2-8e6f-41a5-9f8b-ee639631df8c:16	16.1338	1	5.9021e-05	0.00100264
ENSMUSG00000095687.2	8131e5d3-e6f0-4f40-b6f8-19f7a13dbd11:16-1	0.0132644	1	0.908309	0.993184
ENSMUSG00000095687.2	ac069a21-2e39-4d3f-8293-0ed328a257b9:16	0.0210028	1	0.884771	0.985634
ENSMUSG00000095687.2	c1da3a8e-d7cd-4202-96ca-25daf4f2681e:16	0.308949	1	0.578326	0.849713
ENSMUSG00000095687.2	ca06f27f-c54a-459c-b3fb-bb3e31140ede:16	1.53944	1	0.214701	0.532628
ENSMUSG00000095687.2	ENSMUST00000097420.6	9.002	1	0.00269685	0.0243289
ENSMUSG00000095687.2	ENSMUST00000231927.1	12.2353	1	0.000468935	0.00576302
ENSMUSG00000095687.2	fe86e507-9dcc-4395-84df-074a6bc4329d:16	0.00981218	1	0.921093	0.998902
ENSMUSG00000020456.17	41d6f047-b57e-4c15-af3f-4a81f07b17a8:0	0.352384	1	0.552767	0.834787
ENSMUSG00000020456.17	5d103903-86af-4b04-8886-4bb38186332d:0	23.4962	1	1.2516e-06	3.33663e-05
ENSMUSG00000020456.17	860dfac6-da71-4658-aded-30796f52b37f:0	12.4368	1	0.000420953	0.00527853
ENSMUSG00000020456.17	cad66065-fe77-47fe-9b66-c7c001e248de:0	0.70126	1	0.402361	0.723261
ENSMUSG00000020456.17	caf82001-5f57-4337-aa28-d12590d9e0b5:0-1	5.67023	1	0.0172552	0.100505
ENSMUSG00000020456.17	e3743e60-69a1-4550-91b6-b28cd90e7338:0	7.26035	1	0.00704936	0.0519518
ENSMUSG00000020456.17	ENSMUST00000003461.14	5.50823	1	0.0189272	0.107471
ENSMUSG00000020456.17	ENSMUST00000101554.8	1.76767	1	0.18367	0.487947
ENSMUSG00000020456.17	fde4f6c1-ee7e-4214-b4e7-ec98edf896d7:0	1.04361	1	0.306983	0.639876
ENSMUSG00000060126.14	41da8d2b-f975-497e-bcb5-fd7232943b8f:0	2.50423	1	0.113541	0.366325
ENSMUSG00000060126.14	52a2789a-af53-4a82-bab3-b32e01322dac:0	2.64297	1	0.104009	0.348048
ENSMUSG00000060126.14	a21f6171-6b08-456d-bb70-a2cda1c19dd4:0	0.107048	1	0.74353	0.930589
ENSMUSG00000060126.14	d687e93f-5c92-45da-b366-36161aecb0da:0-1	0.0391119	1	0.843227	0.969098
ENSMUSG00000060126.14	d687e93f-5c92-45da-b366-36161aecb0da:0-5	4.33605	1	0.0373134	0.174515
ENSMUSG00000060126.14	ENSMUST00000110894.8	1.28544	1	0.256891	0.586458
ENSMUSG00000060126.14	ENSMUST00000154533.7	4.18619	1	0.0407547	0.185479
ENSMUSG00000079487.11	41dc3f38-ebda-4622-a97e-b3a9be31bce6:0	1.31754	1	0.251034	0.5793
ENSMUSG00000079487.11	47a062f8-ef44-4f06-a631-9c5c4f1f6e49:0	-0.0522254	1	1	1
ENSMUSG00000079487.11	75f8a7d3-c984-4918-9627-518dd06e3bb6:0	0.500367	1	0.479339	0.785816
ENSMUSG00000079487.11	cb793f9e-8974-4982-94ff-6c6d31f44a67:0	0.702489	1	0.401949	0.723169
ENSMUSG00000079487.11	ENSMUST00000087948.10	1.31876	1	0.250815	0.579172
ENSMUSG00000022201.16	41ef85d2-048e-4f21-a0b8-c6c4b3150f8c:0	7.26597	1	0.00702734	0.0518395
ENSMUSG00000022201.16	7ebc12dc-fb90-45e6-a990-98e2fecf24a4:0	0.0300963	1	0.862272	0.97685
ENSMUSG00000022201.16	7f7a2dd8-a6a5-4d42-8b1f-c9a481552424:0	0.341339	1	0.559058	0.838083
ENSMUSG00000022201.16	8263be64-07dc-420f-b962-5c18aea8d957:0	6.14632	1	0.0131686	0.0826025
ENSMUSG00000022201.16	ENSMUST00000122941.7	0.2212	1	0.638127	0.883466
ENSMUSG00000000378.15	41f0fd6f-9696-4d6e-a4d1-4a6c36996749:0	31.0633	1	2.49754e-08	9.81735e-07
ENSMUSG00000000378.15	5fcb3cc5-9d76-407d-9e6b-34900abf5927:0	1.45801	1	0.227247	0.548233
ENSMUSG00000000378.15	ENSMUST00000000388.14	32.1371	1	1.43664e-08	5.98668e-07
ENSMUSG00000023883.13	7ce9a315-86ff-4fb1-a83e-6f273de95362:16-2	0.591631	1	0.441789	0.758906
ENSMUSG00000023883.13	80c1c7e3-88c5-4f97-86f4-24a9ba34d6bf:16-3	0.248996	1	0.617783	0.872556
ENSMUSG00000023883.13	81d314c9-66f5-4b12-aa0c-e6bda9d376eb:16	0.308819	1	0.578406	0.849713
ENSMUSG00000023883.13	ENSMUST00000024657.11	0.376653	1	0.5394	0.826486
ENSMUSG00000030766.15	41f6d322-76d1-439c-8199-0767cdc545a7:16	NA	1	NA	NA
ENSMUSG00000030766.15	90c5843b-079b-4dc3-b5a5-89bfcb6150b8:16	NA	1	NA	NA
ENSMUSG00000030766.15	964f5e54-0fe1-4998-93ba-da2d995a517d:16	NA	1	NA	NA
ENSMUSG00000030766.15	b48e66f2-c7b9-43c5-b9fe-9ea7a7cf1498:16	NA	1	NA	NA
ENSMUSG00000030766.15	b575518c-acd4-4b2b-946a-9531c87660f7:16	NA	1	NA	NA
ENSMUSG00000030766.15	d0ba159d-26e8-4bc4-93f0-f9dc2e5a79cc:16	NA	1	NA	NA
ENSMUSG00000030766.15	ENSMUST00000098060.4	NA	1	NA	NA
ENSMUSG00000030766.15	ENSMUST00000106442.8	NA	1	NA	NA
ENSMUSG00000030766.15	ENSMUST00000167309.7	NA	1	NA	NA
ENSMUSG00000030766.15	ENSMUST00000205262.1	NA	1	NA	NA
ENSMUSG00000116876.1	41f71589-4036-4431-8005-25cd899cac3b:0	13.958	1	0.000186937	0.00264973
ENSMUSG00000116876.1	4c9227ca-0d3b-4bdd-9e99-55a39668d3fa:0	45.0354	1	1.93501e-11	1.33676e-09
ENSMUSG00000116876.1	ENSMUST00000089119.12	0.932903	1	0.33411	0.66574
ENSMUSG00000116876.1	ENSMUST00000179728.1	59.9845	1	9.56091e-15	9.99043e-13
ENSMUSG00000031751.14	41fcab89-5231-4635-8bf8-33c11686f64c:16	0.202644	1	0.652595	0.890599
ENSMUSG00000031751.14	ENSMUST00000053766.13	0.202644	1	0.652595	0.890599
chr7:106503000	41fef10b-8e83-4d50-b01d-ef6c21673a66:16	0.376435	1	0.539517	0.826486
chr7:106503000	e6a45ca1-5fa2-41cd-9714-3641d20eee56:16	0.376435	1	0.539517	0.826486
ENSMUSG00000046861.9	4211c450-9a4f-4300-80d0-358968ab0c76:0	5.29433	1	0.0213949	0.116676
ENSMUSG00000046861.9	ENSMUST00000050067.9	5.29433	1	0.0213949	0.116676
ENSMUSG00000035545.13	4216df46-d9d1-4a55-8adb-6cc720265873:0	5.90005	1	0.0151404	0.0913361
ENSMUSG00000035545.13	ENSMUST00000037472.12	5.90005	1	0.0151404	0.0913361
ENSMUSG00000057134.5	42279c8c-5e8d-400e-8b15-86bc11435ef8:16-1	1.50083	1	0.220543	0.540162
ENSMUSG00000057134.5	42279c8c-5e8d-400e-8b15-86bc11435ef8:16-5	1.50083	1	0.220543	0.540162
ENSMUSG00000053453.9	42286bce-7d7b-4b9a-961f-3b349e5399fb:16-1	0.862933	1	0.352919	0.683099
ENSMUSG00000053453.9	a961751a-5f95-4d51-bbac-7328cdad98b4:16	0.106656	1	0.743984	0.930589
ENSMUSG00000053453.9	ENSMUST00000065865.9	0.162674	1	0.686706	0.906619
ENSMUSG00000053453.9	ENSMUST00000225325.1	1.98316	1	0.159057	0.451643
ENSMUSG00000053453.9	ENSMUST00000225401.1	0.803022	1	0.370191	0.698463
ENSMUSG00000031391.18	42514e65-067e-433f-90e6-5e4a998d296e:16	1.17359	1	0.278665	0.608799
ENSMUSG00000031391.18	d769cef3-9037-4353-9e5c-a70b2de33db8:16	1.17359	1	0.278665	0.608799
ENSMUSG00000074785.5	4256455e-cf85-49ac-bd82-3882fd77cfee:16	0.478244	1	0.489219	0.792432
ENSMUSG00000074785.5	85a6f9a0-6462-4eb8-9b2a-755dfcbeb7f4:16	3.06711	1	0.0798913	0.292733
ENSMUSG00000074785.5	ENSMUST00000099337.4	3.59856	1	0.0578298	0.237416
ENSMUSG00000002981.10	425da590-034e-4b7b-b3fe-fcb5248d3792:16	0.160616	1	0.68859	0.906884
ENSMUSG00000002981.10	5b37982c-8fb2-4d28-8818-74bbda968c44:16-1	0.171877	1	0.678449	0.903556
ENSMUSG00000002981.10	dd234d9f-9c4a-4406-af2a-1f4a9134028d:16	26.9329	1	2.10639e-07	6.71782e-06
ENSMUSG00000002981.10	ENSMUST00000055242.10	17.6986	1	2.58819e-05	0.000492846
ENSMUSG00000030223.14	4270941d-8fe4-4995-b35e-de20fc8c981b:0	5.93917	1	0.0148079	0.0899289
ENSMUSG00000030223.14	60277a68-b858-4ff4-bc48-25b1b9b4f425:0	0.283161	1	0.594637	0.860704
ENSMUSG00000030223.14	a9d0b7d0-5535-4ce1-922b-72b2d9a82d44:0	15.0254	1	0.000106074	0.00164236
ENSMUSG00000030223.14	ENSMUST00000167002.3	41.1681	1	1.39685e-10	8.15899e-09
ENSMUSG00000030223.14	ENSMUST00000203914.1	10.6444	1	0.00110402	0.0117849
ENSMUSG00000030223.14	f393186f-0b79-4db1-916d-05465b52183f:0	0.257539	1	0.611816	0.869511
ENSMUSG00000027573.11	42721c03-f7bc-43e4-907a-c5af4f7947a6:0	14.0499	1	0.000178023	0.00254595
ENSMUSG00000027573.11	ENSMUST00000029090.8	14.0499	1	0.000178023	0.00254595
ENSMUSG00000084786.9	4287b4b5-becb-40bb-acf0-aa94463e4320:0	0.634055	1	0.425872	0.74524
ENSMUSG00000084786.9	570552d9-a0ec-40dc-847e-47b5b658b666:0	0.318606	1	0.572447	0.846739
ENSMUSG00000084786.9	ENSMUST00000129414.8	-0.00485313	1	1	1
ENSMUSG00000084786.9	ENSMUST00000160874.7	2.98937	1	0.083813	0.302259
ENSMUSG00000026972.15	6263f2ab-61ed-4d5f-bacd-74df987779da:16-1	0.819094	1	0.365445	0.694443
ENSMUSG00000026972.15	a3b1c4e6-238a-4165-b686-e5b547dd9fe8:16	0.369775	1	0.543127	0.828597
ENSMUSG00000026972.15	d12fd2a9-1c09-4ee3-8a02-ff35763a9294:16	3.78127	1	0.0518293	0.219508
ENSMUSG00000026972.15	ENSMUST00000028349.13	4.80824	1	0.0283239	0.143301
ENSMUSG00000024231.14	42dbf111-2691-4c0c-b26e-165c32a7b05e:0	0.133827	1	0.714497	0.91824
ENSMUSG00000024231.14	86aacad0-dd4d-440b-a4ec-467923ab9b6f:0-2	10.6311	1	0.001112	0.0118518
ENSMUSG00000024231.14	ENSMUST00000162301.7	11.561	1	0.000673512	0.00785915
ENSMUSG00000025817.12	42dff5c0-2e49-4f4d-a15a-26f3df94223f:0-2	0.0872794	1	0.767665	0.941106
ENSMUSG00000025817.12	c0d89c88-2e16-4467-b230-4818049a4adb:0	0.0872794	1	0.767665	0.941106
ENSMUSG00000035969.15	42e5d6b7-0ec8-4478-bf3e-32155ba166bb:0	0.20376	1	0.651703	0.889907
ENSMUSG00000035969.15	8a6ca0b1-5ec1-4506-99f7-d98e9cce7248:0	12.742	1	0.000357543	0.0045668
ENSMUSG00000035969.15	aaf9a51b-d29d-4749-ac5f-efe6b206e7aa:0	1.14569	1	0.284454	0.615241
ENSMUSG00000035969.15	ENSMUST00000035645.11	0.14831	1	0.700156	0.911992
ENSMUSG00000031701.6	42e83f5e-23b3-4587-bf95-d50c6df2fb8a:16-5	0.553514	1	0.456885	0.769581
ENSMUSG00000031701.6	91855d59-3f2f-4960-a742-1451e6c53476:16-1	31.7526	1	1.75116e-08	7.15394e-07
ENSMUSG00000031701.6	ENSMUST00000034138.6	30.8797	1	2.74524e-08	1.067e-06
ENSMUSG00000011096.17	42ea82b7-a590-465e-b21c-a9d8666bf0d1:0	34.0038	1	5.50043e-09	2.47567e-07
ENSMUSG00000011096.17	bb75142f-6296-4d03-896a-cae6056a8c66:0-4	0.394851	1	0.52976	0.820198
ENSMUSG00000011096.17	ENSMUST00000054343.14	14.3964	1	0.000148086	0.00218235
ENSMUSG00000011096.17	ENSMUST00000107882.7	0.552922	1	0.457126	0.769698
ENSMUSG00000061983.7	42f5cc70-6053-4a5e-8b07-882dd608531f:16	0.0604539	1	0.80578	0.958107
ENSMUSG00000061983.7	56311527-9346-4ff4-a702-f088e9181506:16	0.8886	1	0.345857	0.677444
ENSMUSG00000061983.7	ENSMUST00000220171.1	0.645467	1	0.421738	0.741303
ENSMUSG00000007617.18	431c01ca-99e2-46af-b0bb-01fd69d8f8ce:0	3.40629	1	0.0649482	0.257342
ENSMUSG00000007617.18	ENSMUST00000102752.9	3.40629	1	0.0649482	0.257342
ENSMUSG00000031358.17	4332e982-18a8-4aa6-9538-c5dded9ed7d0:16	2.13919	1	0.143578	0.422884
ENSMUSG00000031358.17	60f88223-a621-41e3-a58b-644783d854e2:16	15.4789	1	8.34329e-05	0.00135117
ENSMUSG00000031358.17	6aa887cb-a60e-4099-8c61-00ece2d24306:16	0.00955117	1	0.922147	0.99909
ENSMUSG00000031358.17	ENSMUST00000112137.1	2.82832	1	0.0926152	0.32296
ENSMUSG00000031358.17	f4948bc0-b38f-477b-8744-d04d42503e52:16	11.0806	1	0.000872344	0.00970182
ENSMUSG00000026159.13	43475d7e-848d-492e-b196-eb615ae4815d:0-1	0.348554	1	0.554933	0.835332
ENSMUSG00000026159.13	73b9c7a3-c8fd-4de9-98bb-8e2954f7306e:0-2	3.51182	1	0.0609324	0.24636
ENSMUSG00000026159.13	b8c43a3e-3963-453f-8a22-c3d243c8b0a3:0-1	0.355858	1	0.550816	0.833336
ENSMUSG00000026159.13	c2d103ed-bff9-42e5-8d5e-14c5a9e242c3:0	0.0791872	1	0.778402	0.946321
ENSMUSG00000026159.13	ENSMUST00000063380.10	1.82171	1	0.17711	0.477606
ENSMUSG00000026159.13	ENSMUST00000113444.7	0.469249	1	0.493333	0.795403
ENSMUSG00000026159.13	ENSMUST00000186302.6	2.05801	1	0.151408	0.437638
ENSMUSG00000026159.13	ENSMUST00000189220.6	12.338	1	0.00044382	0.00551631
ENSMUSG00000046792.8	4358bdec-06ea-40da-ae66-d2f83dc6b472:16	0.272403	1	0.601724	0.863867
ENSMUSG00000046792.8	ENSMUST00000094870.2	0.0246471	1	0.87525	0.981343
ENSMUSG00000046792.8	ENSMUST00000207628.1	0.011358	1	0.915127	0.996279
ENSMUSG00000001062.18	435b76e0-b592-4ac3-bcb7-90cfe8018d47:16	0.0643247	1	0.799787	0.954694
ENSMUSG00000001062.18	d6c4a637-0db2-432f-9307-b1ce2d77e1f7:16	0.035286	1	0.850998	0.972591
ENSMUSG00000001062.18	ENSMUST00000118279.1	6.06608	1	0.0137802	0.0853736
ENSMUSG00000001062.18	ENSMUST00000122363.7	0.63403	1	0.425881	0.74524
ENSMUSG00000040374.13	4367eceb-93c8-41ed-b537-f141df169564:16	8.32052	1	0.00391998	0.032781
ENSMUSG00000040374.13	4708e2c1-d247-4d0d-932c-e18e53cfc12e:16	41.5977	1	1.12125e-10	6.71908e-09
ENSMUSG00000040374.13	ENSMUST00000059021.9	21.6389	1	3.29115e-06	7.93923e-05
ENSMUSG00000040374.13	ENSMUST00000195855.5	0.0846805	1	0.771052	0.942966
ENSMUSG00000040374.13	fcb7f549-5006-432c-85a9-b176b4e76f2f:16	0.0133253	1	0.9081	0.99315
ENSMUSG00000038024.17	436bb25f-aa06-4eab-96af-5683831dfcae:0	3.7855	1	0.0516985	0.21937
ENSMUSG00000038024.17	e861a5b8-9b85-47cc-90e9-13ca67c57109:0	7.80465	1	0.0052112	0.0409995
ENSMUSG00000038024.17	ENSMUST00000082026.13	13.9435	1	0.000188385	0.00266482
ENSMUSG00000026749.11	43701c25-182e-4152-81b5-ca7229314e15:0-1	1.33937	1	0.247145	0.573499
ENSMUSG00000026749.11	ENSMUST00000054234.9	0.637558	1	0.424596	0.744472
ENSMUSG00000026749.11	fc083d55-3202-47bd-8159-00f01c0dba29:0-3	5.81866	1	0.015857	0.0943166
ENSMUSG00000055681.14	437de0ab-77ae-4920-9710-9caa3a08c519:0	0.252243	1	0.6155	0.871539
ENSMUSG00000055681.14	5e032fca-3532-4c80-b170-6563732a39b0:0-1	0.161937	1	0.68738	0.906619
ENSMUSG00000055681.14	e60a543b-1c9e-4299-b69d-d8dd42f89ae1:0	1.61735	1	0.203461	0.516325
ENSMUSG00000055681.14	ENSMUST00000066469.13	0.191231	1	0.661894	0.894729
ENSMUSG00000028252.20	ENSMUST00000065928.10	0.33054	1	0.565342	0.841979
ENSMUSG00000028252.20	ENSMUST00000102997.7	1.98439	1	0.158929	0.45141
ENSMUSG00000028252.20	ENSMUST00000108240.2	3.00919	1	0.0827936	0.300304
ENSMUSG00000028252.20	f948bfee-d4fa-4a7a-b9d6-af6f34b51e78:0	0.850744	1	0.356342	0.685988
chr3:100468000	439af800-6a0c-42cc-be89-7add766e64c2:16	0.12357	1	0.725194	0.923183
chr3:100468000	439af800-6a0c-42cc-be89-7add766e64c2:16-3	0.12357	1	0.725194	0.923183
ENSMUSG00000036820.11	439f8c25-66a2-41e0-8a67-62ecc6de68e8:16	1.30469	1	0.253358	0.582263
ENSMUSG00000036820.11	6616aa2a-9b73-4bb0-b299-2960f32f0bf5:16-1	0.615394	1	0.432764	0.751599
ENSMUSG00000036820.11	677f8f82-a343-42d6-a521-0fc8699ba67f:16	-0.000867907	1	1	1
ENSMUSG00000036820.11	98530361-5b05-4db7-a6ac-7e641c4eb422:16-1	1.12242	1	0.289398	0.621268
ENSMUSG00000036820.11	9dbe96bb-2987-4bdd-8fda-d96a4d718388:16	0.164243	1	0.68528	0.906528
ENSMUSG00000036820.11	ENSMUST00000040735.11	0.129574	1	0.718874	0.919776
ENSMUSG00000033326.15	43a4bfca-6d3f-4a4a-98b6-f3d32c9a7133:16	23.6648	1	1.1466e-06	3.08838e-05
ENSMUSG00000033326.15	884b9c41-12db-4701-88a3-aeda992264ab:16-1	63.7596	1	1.4057e-15	1.59728e-13
ENSMUSG00000033326.15	a7d4814d-7f5d-411c-87e0-b2f4e918e789:16-1	0.418924	1	0.517474	0.81333
ENSMUSG00000033326.15	af629547-db94-431d-8e53-0cf5708093a0:16	20.8108	1	5.06959e-06	0.00011687
ENSMUSG00000033326.15	c8fd10e9-ab8c-4923-ba24-95e656e1e0d9:16-2	0.145872	1	0.702512	0.913407
ENSMUSG00000033326.15	ENSMUST00000106406.8	14.6492	1	0.000129491	0.00193855
ENSMUSG00000035726.8	43aa9167-8652-4e39-a6cc-5fde9aa45031:16	0.000165432	1	0.989738	1
ENSMUSG00000035726.8	ENSMUST00000046709.8	0.000165432	1	0.989738	1
ENSMUSG00000052395.17	43bfd976-1c4f-4468-8736-e6a64fbaffa8:0	0.441802	1	0.506254	0.804707
ENSMUSG00000052395.17	ENSMUST00000064230.15	0.441802	1	0.506254	0.804707
ENSMUSG00000052056.14	43c052bd-0125-4d9b-8b3f-ae0c8e567c02:16	0.963119	1	0.326402	0.658787
ENSMUSG00000052056.14	53959619-f077-4a9c-bad5-509bfc5ae312:16	0.397945	1	0.528152	0.818849
ENSMUSG00000052056.14	ENSMUST00000063710.12	2.48163	1	0.115183	0.370131
ENSMUSG00000079427.10	43c06355-b06a-4024-bba8-b5cac09a08e2:16	4.15007	1	0.0416329	0.188404
ENSMUSG00000079427.10	8da0eab7-fef5-458d-aa12-f887d807229f:16	5.90002	1	0.0151407	0.0913361
ENSMUSG00000079427.10	c0ab3f10-9bf2-4441-88c1-ebc0e71b6ebb:16	-0.00470582	1	1	1
ENSMUSG00000079427.10	d8b5e8a8-7fd4-4632-becc-0ac462ddae3c:16	10.0037	1	0.00156229	0.0157854
ENSMUSG00000079427.10	ENSMUST00000113110.4	3.26837	1	0.0706279	0.270716
ENSMUSG00000020817.16	43c94b48-69fb-4b73-8035-a53cb2c70901:0	17.5166	1	2.84814e-05	0.000535251
ENSMUSG00000020817.16	a7851b9e-97ca-4fda-be64-aaac3db156bb:0	2.79201	1	0.0947356	0.327558
ENSMUSG00000020817.16	ac781b07-a420-42bc-a5d7-5d9600d43981:0-1	0.0987419	1	0.753345	0.934613
ENSMUSG00000020817.16	d3ffff5a-b778-48d5-be9a-d342c1ca416f:0	8.02689	1	0.00460878	0.037131
ENSMUSG00000020817.16	ENSMUST00000076270.12	10.4565	1	0.00122221	0.0128162
ENSMUSG00000020817.16	ENSMUST00000179114.7	0.0111894	1	0.915757	0.996554
ENSMUSG00000054387.13	43d1975a-456c-43e4-a26f-99bdac06c35e:16	0.875529	1	0.349429	0.680876
ENSMUSG00000054387.13	ccf5a715-7642-49c5-a592-44ae0adba6ab:16	0.526182	1	0.468216	0.77853
ENSMUSG00000054387.13	f806eb9e-9976-4005-a232-fc7f7338922e:16	2.68488	1	0.101305	0.342082
ENSMUSG00000052087.14	43dafde9-1eef-4140-8f12-0ebd63bd285d:0	4.20731	1	0.0402502	0.183867
ENSMUSG00000052087.14	6185f08f-1ab0-4ff4-91bb-ccadeb332acd:0	0.0582737	1	0.809246	0.959048
ENSMUSG00000052087.14	bf9eae02-6e61-47a9-8a20-6cd13b9bf50a:0	0.211792	1	0.645367	0.886319
ENSMUSG00000052087.14	e13197d6-e520-45a6-96ca-00e2ea11e498:0	3.04423	1	0.0810245	0.295427
ENSMUSG00000052087.14	ENSMUST00000063771.13	5.13317	1	0.0234728	0.125307
ENSMUSG00000026339.18	43f334d2-8ec1-4f54-905b-691525e84cb7:0	14.9362	1	0.000111206	0.00170785
ENSMUSG00000026339.18	ENSMUST00000036025.15	14.9362	1	0.000111206	0.00170785
ENSMUSG00000040327.16	44028ae7-013a-47e1-b268-7d964384c0ae:16	0.000528637	1	0.981657	1
ENSMUSG00000040327.16	f437c82f-0b09-4055-a40f-adc5b858f7f2:16	0.000528637	1	0.981657	1
ENSMUSG00000009470.17	44057b58-f430-4d14-bb89-11af6ac2192e:16-1	4.26102	1	0.0389966	0.179919
ENSMUSG00000009470.17	ENSMUST00000109401.7	4.26102	1	0.0389966	0.179919
ENSMUSG00000018707.13	44067f2f-a0b3-4a1e-9bb9-c7d0a0ad7df1:0	1.8195	1	0.177373	0.477944
ENSMUSG00000018707.13	76f5da10-f306-4a44-a604-bda4ebef309f:0	0.000531857	1	0.981601	1
ENSMUSG00000018707.13	ENSMUST00000018851.13	0.777488	1	0.37791	0.704976
ENSMUSG00000003161.15	44198d04-8fcd-426f-8248-a4d1cf5ea052:0	0.886033	1	0.346555	0.678208
ENSMUSG00000003161.15	cb818d20-bac8-4019-b1fe-1887978680e7:0	1.87679	1	0.170699	0.468398
ENSMUSG00000003161.15	ENSMUST00000148633.3	0.575592	1	0.448045	0.762795
ENSMUSG00000026648.18	442296de-a4fb-4101-aa27-fed37e9661d6:0	0.841134	1	0.359073	0.687857
ENSMUSG00000026648.18	9cecd87f-d107-4a45-8b10-11f3d14d60ac:0	3.50389	1	0.0612248	0.247206
ENSMUSG00000026648.18	ENSMUST00000061852.11	1.76451	1	0.184063	0.488813
ENSMUSG00000029605.16	442d71c0-d7ca-4b43-9952-3e04077f6526:0-2	0.515905	1	0.472594	0.781791
ENSMUSG00000029605.16	7704febf-0ff8-4f40-bc49-923909fb82fd:0	1.38883	1	0.238603	0.563106
ENSMUSG00000029605.16	9e274945-8713-4201-9785-07784cba8412:0-1	0.00631491	1	0.936662	1
ENSMUSG00000029605.16	e38b4536-a744-4335-a839-9b1cfaf0916a:0	0.000659736	1	0.979508	1
ENSMUSG00000029605.16	ENSMUST00000183291.1	27.1876	1	1.84639e-07	5.99904e-06
ENSMUSG00000029221.15	442de2dd-a578-4160-bf0f-7a63b49191f5:0	3.20297	1	0.0735045	0.277785
ENSMUSG00000029221.15	ENSMUST00000113676.5	2.17596	1	0.140182	0.415887
ENSMUSG00000029221.15	ENSMUST00000162372.7	0.454053	1	0.500416	0.800969
ENSMUSG00000002147.18	4431a2ea-6094-4c7d-91aa-86ad61a0eb2e:0	0.692508	1	0.405313	0.725744
ENSMUSG00000002147.18	63504200-015b-4398-a868-41f2e77bc6c0:0	0.00976177	1	0.921296	0.998919
ENSMUSG00000002147.18	8401143c-305e-4ca4-a06e-60daef3cc640:0	0.0237871	1	0.877428	0.982521
ENSMUSG00000002147.18	aff276f4-7fbf-460c-8b65-d354bd6a97ec:0	2.94255	1	0.0862744	0.308493
ENSMUSG00000002147.18	ENSMUST00000092074.11	-0.764705	1	1	1
ENSMUSG00000026873.9	95258982-91b8-4510-8ec2-a454b518f44d:16	0.000183078	1	0.989204	1
ENSMUSG00000026873.9	ENSMUST00000028232.6	0.000183078	1	0.989204	1
ENSMUSG00000001472.17	4436c7c7-6b10-4fd5-8365-05af8bc2f3b7:0	0.00401955	1	0.949448	1
ENSMUSG00000001472.17	8b514ce7-8ac6-4af5-9494-9f14ef0e4ad7:0	5.16152	1	0.0230927	0.123978
ENSMUSG00000001472.17	b4a8ff50-9310-43bf-aeef-0637a715c43c:0	3.74402	1	0.052997	0.223018
ENSMUSG00000001472.17	ENSMUST00000057934.9	18.7147	1	1.51808e-05	0.000307371
ENSMUSG00000001472.17	ENSMUST00000108840.3	16.6808	1	4.42266e-05	0.000780686
ENSMUSG00000001472.17	ENSMUST00000211932.1	0.089134	1	0.765281	0.940708
ENSMUSG00000001472.17	ENSMUST00000212571.1	0.00565782	1	0.940041	1
ENSMUSG00000037752.4	44472884-e1e3-4f6a-862d-1cd141e5ed73:16-1	2.96852	1	0.0848993	0.305379
ENSMUSG00000037752.4	ENSMUST00000045550.4	-0.703784	1	1	1
ENSMUSG00000037752.4	ENSMUST00000150104.1	2.36624	1	0.123985	0.38581
ENSMUSG00000055322.15	444a3925-a7cd-493d-bd1e-cd7af143218c:16	NA	1	NA	NA
ENSMUSG00000055322.15	607524d0-9be4-45f0-a834-f37f7288e2f2:16	0.217408	1	0.641022	0.884617
ENSMUSG00000055322.15	9c9183a0-62f5-4ba3-a616-725bfc5e91c8:16	4.93741	1	0.0262813	0.13593
ENSMUSG00000044308.17	9c1476df-61bc-4b8c-b77f-ccc8fd258533:0-1	0.230273	1	0.631321	0.879768
ENSMUSG00000044308.17	9c1476df-61bc-4b8c-b77f-ccc8fd258533:0-3	0.148928	1	0.699562	0.9117
ENSMUSG00000044308.17	ENSMUST00000112251.8	0.4023	1	0.525904	0.817008
ENSMUSG00000032295.15	44692842-b721-4674-bf2d-7f01762b1365:0	0.0909133	1	0.763019	0.939603
ENSMUSG00000032295.15	ENSMUST00000160147.7	1.48431	1	0.223102	0.544147
ENSMUSG00000032295.15	f649b775-612e-49a3-ac5d-17ffdfce34f8:0	2.50438	1	0.11353	0.366325
ENSMUSG00000020576.10	446a677c-b3c6-40b5-9a1b-d2aae1daadc5:0	0.424726	1	0.514588	0.811121
ENSMUSG00000020576.10	c2a66e17-6593-4cad-9780-539c3353d545:0	0.424726	1	0.514588	0.811121
ENSMUSG00000026879.14	4479ca7b-ce80-446f-8d73-fc7448261664:0	3.69138	1	0.0546942	0.228147
ENSMUSG00000026879.14	c6f0dce9-cf4c-4691-9fb5-b50c797ad054:0	0.538432	1	0.463083	0.774126
ENSMUSG00000026879.14	ENSMUST00000201185.3	2.00951	1	0.156315	0.447223
ENSMUSG00000027276.7	44a25a82-f554-420e-8a05-a730d7f29f5b:16	6.09871	1	0.0135281	0.0842703
ENSMUSG00000027276.7	587f69e4-f28b-4cf0-8fc9-81eaedb1b666:16	6.09871	1	0.0135281	0.0842703
ENSMUSG00000005698.15	44a2dba9-0404-45c6-8ec8-a0214708cb09:0	1.44541	1	0.229266	0.550568
ENSMUSG00000005698.15	53fc2cd3-29e4-4346-af3f-e6cb31bdbb5c:0	0.22422	1	0.635843	0.882464
ENSMUSG00000005698.15	6f2b890c-5a95-425c-bb9f-1028109755cd:0	1.27405	1	0.259008	0.589581
ENSMUSG00000005698.15	ENSMUST00000005841.15	0.286412	1	0.592529	0.85955
ENSMUSG00000028797.20	44a6a6fe-99b8-4753-9911-9648569251c5:0	0.122954	1	0.725852	0.923627
ENSMUSG00000028797.20	5a39e33d-6170-4661-827e-5cab7aaa6921:0	-0.00245913	1	1	1
ENSMUSG00000028797.20	ENSMUST00000102591.9	0.147712	1	0.700732	0.912297
ENSMUSG00000028797.20	ENSMUST00000129515.7	6.53763	1	0.0105616	0.0700126
ENSMUSG00000028797.20	ENSMUST00000151969.7	0.23875	1	0.62511	0.876385
ENSMUSG00000028797.20	ENSMUST00000152126.7	3.20669	1	0.0733377	0.27727
ENSMUSG00000028797.20	ENSMUST00000172774.7	2.07385	1	0.149843	0.434506
ENSMUSG00000028797.20	ENSMUST00000173937.7	0.142527	1	0.705781	0.914475
ENSMUSG00000028797.20	ENSMUST00000174819.7	4.16063	1	0.041374	0.187518
ENSMUSG00000064068.14	44b4f20d-8271-4b89-b04e-a878cbc2b87f:16	0.0724361	1	0.787822	0.949986
ENSMUSG00000064068.14	ENSMUST00000073572.10	0.0724361	1	0.787822	0.949986
ENSMUSG00000096727.2	44c0aa27-cdc0-4371-beb1-2e550bca1738:16	0.0303376	1	0.861726	0.976436
ENSMUSG00000096727.2	48d02a81-1228-4180-a1c0-0fab0a6a2920:16	0.807369	1	0.368899	0.697417
ENSMUSG00000096727.2	ba160094-d645-41b6-a9ff-242f61ba9aa4:16-2	0.611012	1	0.434407	0.753446
ENSMUSG00000096727.2	c52175ca-60c5-4005-a759-c5921fdd1d03:16	4.89346	1	0.0269587	0.13838
ENSMUSG00000096727.2	d70c8be1-63ef-4294-926f-dcdc9848b68e:16-1	NA	1	NA	NA
ENSMUSG00000096727.2	d962b1a6-7aee-4fc7-aa45-28a424606f92:16	7.56007	1	0.00596757	0.0456715
ENSMUSG00000096727.2	ENSMUST00000114230.2	0.126694	1	0.721884	0.921307
ENSMUSG00000096727.2	ENSMUST00000174576.2	0.915602	1	0.338633	0.670366
ENSMUSG00000029553.10	44f94e18-9e2a-4121-a8b4-d1d83474333d:16	0.0439941	1	0.833865	0.967164
ENSMUSG00000029553.10	584c3a53-8bf0-4290-b83a-69dafb0b5869:16	0.133788	1	0.714536	0.91824
ENSMUSG00000029553.10	a26556ff-e081-45cb-b6cd-a706587d4161:16	1.18205	1	0.276939	0.607171
ENSMUSG00000029553.10	ENSMUST00000031533.10	0.0693385	1	0.792302	0.951705
ENSMUSG00000029553.10	f55fcf9c-b7b8-4b22-b680-85b2dfffc800:16	0.325334	1	0.568419	0.844365
ENSMUSG00000045128.9	ENSMUST00000054220.9	3.43442	1	0.0638511	0.254158
ENSMUSG00000045128.9	ENSMUST00000212796.1	0.488336	1	0.48467	0.788801
ENSMUSG00000045128.9	ENSMUST00000213053.1	2.74817	1	0.0973658	0.333656
ENSMUSG00000020788.15	4532552c-470d-465f-97d1-dccff01e27a4:0	0.22149	1	0.637907	0.883466
ENSMUSG00000020788.15	76d6f828-4359-4b14-bb24-14315cbe462c:0	0.22149	1	0.637907	0.883466
ENSMUSG00000028416.12	454e04ea-afe4-404c-97f2-bc9cbdf54442:16-1	5.56068	1	0.0183682	0.105453
ENSMUSG00000028416.12	b232de4a-d59b-4c5a-a657-e04c1f3e58c0:16	11.9637	1	0.000542457	0.00653147
ENSMUSG00000028416.12	c9e81979-22d5-435f-934a-97da58895729:16-1	0.0554597	1	0.813822	0.960754
ENSMUSG00000028416.12	ENSMUST00000215842.1	19.4911	1	1.01069e-05	0.000217786
ENSMUSG00000031422.16	455211ff-0e44-4353-9775-3ef68447afbd:16	0.525323	1	0.46858	0.778806
ENSMUSG00000031422.16	b1aee5b0-7071-4e1e-9e9b-a08afad1cae0:16	0.866314	1	0.351978	0.682745
ENSMUSG00000031422.16	ENSMUST00000033797.12	1.96921	1	0.160531	0.453606
ENSMUSG00000031422.16	ENSMUST00000080411.12	0.210751	1	0.646179	0.886765
ENSMUSG00000031422.16	ENSMUST00000131923.1	0.334223	1	0.563183	0.840389
ENSMUSG00000031422.16	ENSMUST00000152150.7	0.0165415	1	0.897663	0.991029
ENSMUSG00000031422.16	ENSMUST00000166930.7	0.681929	1	0.408923	0.729907
ENSMUSG00000031422.16	ENSMUST00000169418.7	-0.00329285	1	1	1
ENSMUSG00000035437.15	45598d03-b461-4820-aee1-7f0887f7a2a9:0	6.38807	1	0.011489	0.0746336
ENSMUSG00000035437.15	c8dc3882-4f02-4200-903c-5dc5121f3555:0	0.668685	1	0.413511	0.733476
ENSMUSG00000035437.15	ENSMUST00000112920.1	7.44418	1	0.00636419	0.0480178
ENSMUSG00000001774.8	4564103d-d4a3-428d-803a-0c32177dcb57:0-1	3.44382	1	0.0634886	0.253243
ENSMUSG00000001774.8	984005d4-133f-4863-a603-60e732f42d1b:0	1.32907	1	0.248971	0.576643
ENSMUSG00000001774.8	ENSMUST00000001825.8	5.45193	1	0.0195467	0.109763
ENSMUSG00000020079.15	456ba3ba-76c0-4068-a165-445f2a49a022:16	0.0335071	1	0.854759	0.974424
ENSMUSG00000020079.15	ENSMUST00000020273.15	0.0335071	1	0.854759	0.974424
ENSMUSG00000032745.18	457834fa-1cbb-4edc-a1c1-f549fb016117:16-1	3.37518	1	0.0661852	0.260483
ENSMUSG00000032745.18	ENSMUST00000091236.10	3.37518	1	0.0661852	0.260483
ENSMUSG00000058440.14	45799632-eb40-473a-b968-8893ae82eadd:0	0.281085	1	0.595991	0.861285
ENSMUSG00000058440.14	ENSMUST00000115211.7	1.95329	1	0.162232	0.455996
ENSMUSG00000058440.14	ENSMUST00000115212.7	7.10801	1	0.00767403	0.055618
ENSMUSG00000000085.16	45a080a4-f10c-4854-9cf0-2af689601bb7:0	0.00275436	1	0.958145	1
ENSMUSG00000000085.16	ENSMUST00000000087.12	0.00275436	1	0.958145	1
ENSMUSG00000025155.15	45b006e6-5768-4e0d-93b3-ececb3755c9b:16	0.00742053	1	0.931353	1
ENSMUSG00000025155.15	d5976188-a57f-4c78-9164-1d408561ac3b:16	0.799581	1	0.371219	0.699133
ENSMUSG00000025155.15	e7d0fe0e-90d4-401e-9fd2-c3745c97aa3c:16	1.06523	1	0.302026	0.634632
ENSMUSG00000074342.3	45bd92f8-d807-44fe-8b9d-03d43dd06604:16	0.0515731	1	0.820348	0.962612
ENSMUSG00000074342.3	83504d26-ddf2-49a8-8e34-2e08daca3d00:16	0.292598	1	0.588561	0.856261
ENSMUSG00000074342.3	d5cbae19-b88d-480e-8fb8-9fc14b65a100:16	0.00231836	1	0.961597	1
ENSMUSG00000074342.3	ENSMUST00000098758.3	0.852857	1	0.355745	0.685513
ENSMUSG00000030536.10	45c4fef6-c217-440e-a963-d559bc2294c9:16	14.1263	1	0.000170937	0.00245474
ENSMUSG00000030536.10	4d0cfd92-59a0-4c4d-a0ad-31b74afc726e:16-1	0.227865	1	0.633111	0.880978
ENSMUSG00000030536.10	56d9a68e-ca54-4a94-aae2-64c010286794:16	0.324338	1	0.569012	0.844663
ENSMUSG00000030536.10	b87bfa92-c64c-434a-88fd-0baf31bb5f8e:16-2	62.2412	1	3.03866e-15	3.34317e-13
ENSMUSG00000030536.10	ENSMUST00000167377.2	22.4102	1	2.20197e-06	5.56352e-05
ENSMUSG00000033009.15	5ffeeb54-2189-4d0f-b3d4-a143e003385c:0	0.604049	1	0.437037	0.755948
ENSMUSG00000033009.15	ENSMUST00000109556.8	0.604049	1	0.437037	0.755948
ENSMUSG00000032598.8	45dfc89a-b3e8-40a0-8626-d5d6942423dc:0	3.19884	1	0.0736904	0.278179
ENSMUSG00000032598.8	ENSMUST00000035218.8	3.19884	1	0.0736904	0.278179
ENSMUSG00000020315.18	45e1e1c7-8a67-4c61-93a7-bf951553ad01:16	0.25247	1	0.615341	0.871539
ENSMUSG00000020315.18	c615f387-229f-4fb0-86f6-4d5d580fb95c:16-1	0.25247	1	0.615341	0.871539
ENSMUSG00000031865.16	45e3a400-1f55-4cc1-be75-0b840b914b91:0	0.77138	1	0.379791	0.706698
ENSMUSG00000031865.16	d00ada2e-ae60-4e4d-b4dc-1f6ae1c9131b:0	0.784033	1	0.375911	0.703635
ENSMUSG00000031865.16	ENSMUST00000077407.11	0.134873	1	0.713432	0.918048
ENSMUSG00000050891.9	45ef37e1-1829-4cf6-b78c-611814f38613:16	0.00884461	1	0.925073	0.999943
ENSMUSG00000050891.9	5c7520dc-12a5-4763-9682-3087d92338b1:16	0.00884461	1	0.925073	0.999943
ENSMUSG00000022831.14	4603dd0d-8c19-488d-8bf2-d5ae3ee11981:0	0.154351	1	0.694411	0.90995
ENSMUSG00000022831.14	46cbc4f3-cf08-4720-b9e3-1e77682482c6:0	1.29679	1	0.2548	0.583949
ENSMUSG00000022831.14	d5db5bc8-6220-4335-8a8c-541bfb4ec9ab:0	0.0137512	1	0.90665	0.992466
ENSMUSG00000022831.14	ENSMUST00000023531.14	-0.0188112	1	1	1
ENSMUSG00000036246.14	460a3638-9bb6-47f8-8163-7894c24f636e:0	2.29232	1	0.130016	0.397522
ENSMUSG00000036246.14	748ac891-d26c-4805-9e44-b4affc7193f5:0	0.146323	1	0.702074	0.913061
ENSMUSG00000036246.14	7b91f173-b2e6-40ed-ab98-6c157b24d064:0	1.50114	1	0.220496	0.540162
ENSMUSG00000036246.14	8c40e2f6-413b-4461-ba40-484cbae29823:0	0.331751	1	0.56463	0.841522
ENSMUSG00000036246.14	bfe7cef3-7e46-4e44-b8ce-f4f4a37d18df:0	1.33222	1	0.24841	0.575729
ENSMUSG00000036246.14	c9748c55-6427-4ac2-b07d-ca77379dcc4b:0	1.55071	1	0.21303	0.529874
ENSMUSG00000036246.14	ENSMUST00000036074.14	7.10745	1	0.00767642	0.055618
ENSMUSG00000036246.14	ENSMUST00000123453.1	1.30572	1	0.25317	0.581966
ENSMUSG00000047810.8	460b4f4a-21d3-4ad6-af18-45153a6c2547:16	0.014749	1	0.903338	0.99227
ENSMUSG00000047810.8	7bf24b55-8658-4cca-b871-fc740505432c:16	NA	1	NA	NA
ENSMUSG00000047810.8	b93861a7-7205-4b39-afae-34f33aaa141a:16	0.0404523	1	0.840599	0.96815
ENSMUSG00000047810.8	ENSMUST00000113440.1	2.77696	1	0.0956294	0.32988
chr2:148871000	461a8c1a-3cc3-4180-aef8-6e996a3c6b78:16-5	1.2859	1	0.256805	0.586458
chr2:148871000	d85091e3-079a-4365-a843-e1afacb0854e:16	1.2859	1	0.256805	0.586458
ENSMUSG00000022721.19	4623c5bc-90d3-4f49-9ca6-15540017e5ae:0	6.66072	1	0.00985611	0.0669765
ENSMUSG00000022721.19	690b94b3-e154-4630-8dd9-f5b45533f04a:0	3.33751	1	0.0677171	0.264333
ENSMUSG00000022721.19	ENSMUST00000115640.7	2.30441	1	0.129007	0.395601
ENSMUSG00000022721.19	fe3bc292-54a2-4f2a-8716-7e84bbdf9b1b:0	0.438105	1	0.508038	0.805954
ENSMUSG00000046079.16	462ab7ab-9fa3-4d35-9965-adbf30067445:0	8.77802	1	0.00304882	0.0267725
ENSMUSG00000046079.16	ENSMUST00000060531.15	8.77802	1	0.00304882	0.0267725
ENSMUSG00000038047.18	463206ac-b579-4564-8007-ac51f6b4397e:16	1.70755	1	0.191303	0.499493
ENSMUSG00000038047.18	649b8956-d846-45e0-9754-b7d8f1dff67b:16	-0.00170181	1	1	1
ENSMUSG00000038047.18	ENSMUST00000070607.8	2.47743	1	0.115491	0.370423
ENSMUSG00000023021.15	463f9306-1b15-4e25-9bcf-ea6392f5b693:16	0.730198	1	0.392819	0.716515
ENSMUSG00000023021.15	7604e410-a358-4a91-baae-1c8662a44df9:16	0.193997	1	0.659611	0.893631
ENSMUSG00000023021.15	ENSMUST00000023762.12	1.26575	1	0.260566	0.591274
ENSMUSG00000037103.8	464a02e3-b8a2-4ecf-9a40-8ea7f36bd5bd:16	0.791288	1	0.373711	0.701567
ENSMUSG00000037103.8	ENSMUST00000041367.8	0.0830963	1	0.773144	0.943984
ENSMUSG00000037103.8	ENSMUST00000210279.1	0.86899	1	0.351235	0.682032
ENSMUSG00000022718.12	464e3cf7-9990-4683-85e6-811d26c47893:16	3.99332	1	0.045681	0.201547
ENSMUSG00000022718.12	a369b877-d96f-4202-befb-d3ec2f219386:16	3.54367	1	0.0597732	0.242758
ENSMUSG00000022718.12	ENSMUST00000009321.10	-0.0961166	1	1	1
ENSMUSG00000022718.12	ENSMUST00000115633.2	0.514056	1	0.473388	0.782642
ENSMUSG00000023965.13	4650dcfe-4706-4f91-bb69-80dabb4d3360:16	7.16352	1	0.00744009	0.0542269
ENSMUSG00000023965.13	ENSMUST00000024761.12	7.16352	1	0.00744009	0.0542269
ENSMUSG00000031799.9	46540c6e-f6fc-45fb-ac5f-5926f823b5c7:0	0.557776	1	0.455158	0.768162
ENSMUSG00000031799.9	4730db9f-395c-4b68-b48d-8ad7cc9c770c:0-3	0.977281	1	0.322871	0.655131
ENSMUSG00000031799.9	5c403bf1-99b9-46d3-9d5b-93951e1d1970:0-1	0.49162	1	0.483205	0.788446
ENSMUSG00000031799.9	774fb792-a6b9-4bf1-9a25-53e74dc4e684:0	-0.000660561	1	1	1
ENSMUSG00000031799.9	ENSMUST00000003575.9	-0.705557	1	1	1
ENSMUSG00000031799.9	fc4196cf-822f-4f2a-9166-5e3c25d4ed92:0	17.2704	1	3.24202e-05	0.000597118
ENSMUSG00000095115.2	46625eb3-f6a6-40b5-aaab-fc7307312066:16-2	0.21774	1	0.640768	0.884383
ENSMUSG00000095115.2	46625eb3-f6a6-40b5-aaab-fc7307312066:16-9	0.21774	1	0.640768	0.884383
ENSMUSG00000098371.1	466c052a-957e-4b8a-bfa2-b86fcb5b186a:0-1	1.33492	1	0.247931	0.574805
ENSMUSG00000098371.1	6e56d6e3-a656-4226-a03c-327e3f42f6ff:0	0.175764	1	0.675039	0.902417
ENSMUSG00000098371.1	ENSMUST00000023269.4	1.46408	1	0.226282	0.547465
ENSMUSG00000025130.11	4679e836-9554-49ff-86c0-2432033d8ac4:16	1.77136	1	0.183214	0.487171
ENSMUSG00000025130.11	83510d64-ca57-41c4-b49d-e5e771622644:16	0.214332	1	0.643393	0.885246
ENSMUSG00000025130.11	971d89e6-1814-4a20-9dac-23d661f10f38:16	3.73346	1	0.0533329	0.223854
ENSMUSG00000025130.11	ENSMUST00000026122.10	6.08553	1	0.0136293	0.0846754
ENSMUSG00000067713.7	467e9796-d47d-49c8-926c-35eb3b085a21:16	4.29568	1	0.0382092	0.17727
ENSMUSG00000067713.7	81e18db4-d2a1-496a-8702-caf4159c5ba8:16	0.27769	1	0.598219	0.862412
ENSMUSG00000067713.7	ENSMUST00000168846.2	3.57286	1	0.058731	0.239873
ENSMUSG00000034116.17	468f0cd8-1551-4b3e-877a-d098053ac5d2:0	0.844443	1	0.358129	0.687177
ENSMUSG00000034116.17	4c2afe05-e512-4cc9-adbc-31611e51f3cd:0-1	0.324344	1	0.569009	0.844663
ENSMUSG00000034116.17	4e488c37-5151-4f0d-95b6-c255d5880c4b:0	3.52562	1	0.0604274	0.244937
ENSMUSG00000034116.17	6d75b645-b109-45ed-aa78-2ac1d4c8457e:0	11.8153	1	0.000587464	0.0069844
ENSMUSG00000034116.17	8c1fc00d-377a-4f2f-b582-9a3edfbdd421:0	0.0830878	1	0.773156	0.943984
ENSMUSG00000034116.17	929bdd1d-6226-4746-b7a6-c2be95289ca8:0-2	3.34756	1	0.0673046	0.263416
ENSMUSG00000014402.15	4695ec42-6db6-4002-abf3-b74022c03e6b:16	0.0571136	1	0.811118	0.960227
ENSMUSG00000014402.15	60cc8ed7-8a43-46a9-acab-c236e7e36882:16	0.0402082	1	0.841074	0.968237
ENSMUSG00000014402.15	977a8b28-c709-4939-94e9-26246b0df7fd:16	0.120123	1	0.728901	0.924999
ENSMUSG00000014402.15	ENSMUST00000014546.14	0.247708	1	0.618694	0.872922
chr2:75191000	469d347d-aa02-4a3d-b229-82f0bb544bb8:16	0.294479	1	0.587365	0.855478
chr2:75191000	469d347d-aa02-4a3d-b229-82f0bb544bb8:16-1	0.294479	1	0.587365	0.855478
ENSMUSG00000023764.18	469d532d-a975-4e94-af47-a049c9016f61:16	0.002316	1	0.961617	1
ENSMUSG00000023764.18	dc1f975a-e361-47ee-90cf-169a400cf15e:16	0.002316	1	0.961617	1
ENSMUSG00000056204.8	46ab503b-0bb5-4db5-8424-63e8970ab0ab:16-1	0.148436	1	0.700035	0.911992
ENSMUSG00000056204.8	8bf14c14-3e23-4d0c-80b7-d0de75562574:16-2	8.55134	1	0.00345269	0.0296552
ENSMUSG00000056204.8	ENSMUST00000070173.8	8.60011	1	0.00336143	0.0290032
ENSMUSG00000028343.10	46b3e593-8cf4-46c1-bff6-2c83e2a56825:16	1.74425	1	0.186601	0.492034
ENSMUSG00000028343.10	ENSMUST00000030028.4	1.74425	1	0.186601	0.492034
ENSMUSG00000005625.15	8a078dff-f96c-470c-bb45-ddbb7ac8af1d:16	0.0311904	1	0.859816	0.975503
ENSMUSG00000005625.15	ENSMUST00000071664.11	5.33226	1	0.0209342	0.115038
ENSMUSG00000005625.15	ENSMUST00000107237.7	5.10919	1	0.0237994	0.126537
ENSMUSG00000054648.7	46da53c9-6ba5-401f-9abb-aa8cadf581e7:16-1	-0.0265731	1	1	1
ENSMUSG00000054648.7	a997ffa4-2a0c-45a6-90d1-e686f0bec392:16	1.01607	1	0.313454	0.646559
ENSMUSG00000054648.7	e6d3fcc1-b958-40d7-a457-f8fc9f3f06b7:16	0.628421	1	0.427935	0.747206
ENSMUSG00000054648.7	f141b1cd-72cf-487a-9000-8781eecac65b:16	1.27125	1	0.259532	0.590256
ENSMUSG00000027404.15	46db82eb-b1c1-4f7e-8cc9-951ed920713f:16	0.519422	1	0.471088	0.780418
ENSMUSG00000027404.15	ENSMUST00000103199.8	0.519422	1	0.471088	0.780418
ENSMUSG00000030884.12	46e503ae-53a7-442a-aa7b-c6a937a1c70d:0	0.426251	1	0.513834	0.810304
ENSMUSG00000030884.12	ENSMUST00000033176.6	0.426251	1	0.513834	0.810304
ENSMUSG00000062382.9	46faba7d-5796-49c1-bc67-9f6b0ae019dd:0	0.2231	1	0.636688	0.882764
ENSMUSG00000062382.9	46faba7d-5796-49c1-bc67-9f6b0ae019dd:0-2	0.109737	1	0.740444	0.929851
ENSMUSG00000062382.9	46faba7d-5796-49c1-bc67-9f6b0ae019dd:0-3	0.333117	1	0.563829	0.840992
ENSMUSG00000062382.9	46faba7d-5796-49c1-bc67-9f6b0ae019dd:0-4	13.6722	1	0.000217649	0.00299523
ENSMUSG00000028164.15	4712eb12-49ab-426d-8741-b001dfb06924:0	0.100528	1	0.751197	0.933675
ENSMUSG00000028164.15	ENSMUST00000029814.9	0.100528	1	0.751197	0.933675
ENSMUSG00000061950.17	471549b9-33b4-403e-b49d-3fbe03559fb8:0	0.000922079	1	0.975775	1
ENSMUSG00000061950.17	64e52cce-7384-4136-b62d-f0f8579c6809:0-1	0.295456	1	0.586745	0.855295
ENSMUSG00000061950.17	64e52cce-7384-4136-b62d-f0f8579c6809:0-3	20.6453	1	5.52729e-06	0.000125887
ENSMUSG00000061950.17	7e4131c6-e478-4230-885c-60ad9ac6e043:0	1.14534	1	0.284526	0.615334
ENSMUSG00000061950.17	807fbe85-c4b9-42b6-b6a1-47317c3cf2c8:0	1.71202	1	0.190723	0.498441
ENSMUSG00000061950.17	84ac4970-045a-4b5f-aca7-81af1df39725:0	0.164357	1	0.685177	0.906522
ENSMUSG00000061950.17	b4099089-eb10-40e2-a031-6bf30d357387:0	NA	1	NA	NA
ENSMUSG00000061950.17	de0759ef-8e56-463f-b200-82bad8c917d0:0	1.04211	1	0.307331	0.640216
ENSMUSG00000061950.17	e7b13c72-dc8c-424a-812b-fa783e089c68:0	4.85238	1	0.027608	0.140664
ENSMUSG00000061950.17	ENSMUST00000160664.7	0.49856	1	0.480133	0.786443
ENSMUSG00000023030.16	47307042-c508-4d59-8927-c16e6264173c:16	4.48855	1	0.0341225	0.163414
ENSMUSG00000023030.16	9598529a-df14-4fe4-a37b-3c4086e0f5a1:16	0.10981	1	0.740361	0.929851
ENSMUSG00000023030.16	ac523739-5f9d-48ac-95d6-b642579a1f0c:16	0.818015	1	0.365761	0.694572
ENSMUSG00000023030.16	d74f2de2-1468-4098-96b5-38ff2dcce4af:16	11.2909	1	0.000778868	0.00885732
ENSMUSG00000023030.16	e0ce8230-723a-4d73-8748-d1789f625a1c:16	3.44265	1	0.0635338	0.253243
ENSMUSG00000023030.16	ENSMUST00000023774.11	24.6411	1	6.9063e-07	1.94593e-05
ENSMUSG00000023030.16	ENSMUST00000138843.7	34.653	1	3.94037e-09	1.83302e-07
ENSMUSG00000018583.5	47449794-43b3-4282-9868-a85b551e23e2:0-2	5.40659	1	0.0200609	0.111417
ENSMUSG00000018583.5	ENSMUST00000018727.3	1.99361	1	0.157964	0.449467
ENSMUSG00000018583.5	fff233c5-33ff-4d8b-ac5f-9daa78bc4348:0	0.601102	1	0.438158	0.756571
ENSMUSG00000035181.6	4749f69d-4243-4409-834b-b67965be8f82:16	1.65331	1	0.19851	0.509367
ENSMUSG00000035181.6	6b80ecaf-4635-4386-9557-9cd39119549f:16	0.995604	1	0.318377	0.651629
ENSMUSG00000035181.6	ENSMUST00000040583.6	2.82903	1	0.0925743	0.322931
ENSMUSG00000024902.4	474ac1e9-64d5-401c-98d3-9dae1df59f45:0	0.995532	1	0.318394	0.651629
ENSMUSG00000024902.4	ENSMUST00000025836.4	0.995532	1	0.318394	0.651629
ENSMUSG00000032582.14	475804d2-070b-4e93-8112-41d4c19a2bd3:16	0.0899437	1	0.764249	0.940228
ENSMUSG00000032582.14	85faddf7-4051-4a91-814d-a6fa620f104a:16	0.0130978	1	0.908885	0.993596
ENSMUSG00000032582.14	e4bb9120-5948-4488-98e2-db0c30a71cf8:16	8.76406	1	0.00307224	0.0269099
ENSMUSG00000032582.14	ENSMUST00000183032.7	1.64761	1	0.199284	0.510083
ENSMUSG00000025533.15	4759d1b2-cc13-4b51-989b-cb21997010ba:16	5.57435	1	0.0182255	0.104778
ENSMUSG00000025533.15	ENSMUST00000160129.7	0.0659356	1	0.797349	0.953681
ENSMUSG00000025533.15	ENSMUST00000161094.7	0.558288	1	0.454951	0.768162
ENSMUSG00000025511.14	476bad57-942f-473b-a708-fa302d6f177b:0-3	0.26737	1	0.605102	0.865313
ENSMUSG00000025511.14	7b1fb700-a8ce-4331-b55d-f46d3bd30690:0	0.0623991	1	0.802743	0.955918
ENSMUSG00000025511.14	7c295be3-45d7-4723-a0d5-71a3b0087c02:0-2	0.00268242	1	0.958694	1
ENSMUSG00000025511.14	ENSMUST00000026585.13	1.81315	1	0.17813	0.479116
ENSMUSG00000025511.14	ENSMUST00000117634.1	0.586178	1	0.443901	0.760221
ENSMUSG00000027322.11	4d777069-a7f3-464c-9fa5-64d8aaf98c44:16	0.935294	1	0.333491	0.665318
ENSMUSG00000027322.11	b0b13961-abc6-4389-b1ae-31daf76b007f:16-4	10.3521	1	0.00129326	0.0134732
ENSMUSG00000027322.11	b73e3d2c-90d6-42d0-a112-337dd2531aeb:16	0.281996	1	0.595396	0.860844
ENSMUSG00000027322.11	c33e06bc-e378-42b2-93ac-faa58b3f37da:16	4.51135	1	0.0336706	0.161958
ENSMUSG00000027322.11	c77293b7-cb27-4262-9ba3-3d615e66f8e5:16	0.0290987	1	0.864551	0.97826
ENSMUSG00000027322.11	ENSMUST00000028794.9	4.90113	1	0.0268391	0.137937
ENSMUSG00000027322.11	f657e3fd-9555-4685-b2dc-c0a57a2bf64b:16	2.16984	1	0.140741	0.416592
ENSMUSG00000027322.11	f93e5e33-94f6-4f7c-8d9c-6d0e0b7e557a:16	0.031601	1	0.858906	0.975332
ENSMUSG00000109378.1	477ef718-1eb6-47f2-a206-e6654b1f4a3f:0	1.01267	1	0.314263	0.647265
ENSMUSG00000109378.1	db2c1cc8-b7de-4d3e-a2f7-f80c008acca9:0	0.368469	1	0.54384	0.829069
ENSMUSG00000109378.1	ENSMUST00000043273.15	1.51289	1	0.218698	0.537733
ENSMUSG00000029505.17	47907634-40ba-4da7-90bf-3c87579f2236:16	4.63537	1	0.0313193	0.15384
ENSMUSG00000029505.17	5cb4c85b-fe66-451d-8f4d-634b3cbe6f36:16	0.314757	1	0.574775	0.847771
ENSMUSG00000029505.17	6e457530-2712-495c-924d-38347e2d56cb:16	3.72776	1	0.053515	0.224265
ENSMUSG00000029505.17	84d386a4-9759-4a4c-b6f7-70877a8a6d17:16-1	11.8707	1	0.000570242	0.00681864
ENSMUSG00000029505.17	ccb1a00d-0f9c-4834-8926-66531136fd0f:16	0.861286	1	0.353379	0.683232
ENSMUSG00000029505.17	ENSMUST00000112436.8	3.29942	1	0.0693045	0.267667
ENSMUSG00000057531.14	4793d281-5bda-43da-b6c8-f31fcaee75cb:16	0.155044	1	0.693761	0.909645
ENSMUSG00000057531.14	5ac2af47-6d83-4bbf-ba8a-48e7845c05b3:16	0.417336	1	0.518269	0.813412
ENSMUSG00000057531.14	8f45f96a-d342-404d-9d3b-a132219dc040:16	7.4971	1	0.00617983	0.0468671
ENSMUSG00000057531.14	ENSMUST00000072329.14	0.0804465	1	0.776693	0.945154
ENSMUSG00000057531.14	f965b3e1-e860-4f46-b238-65918479ca22:16	9.8249	1	0.00172165	0.0170785
ENSMUSG00000028458.12	47a23b53-09b6-4daf-8cc0-98ab77e914a3:0-1	1.36464	1	0.242734	0.568042
ENSMUSG00000028458.12	9870989b-3eee-4f67-a934-6521cbb3534e:0	0.0825994	1	0.773805	0.944292
ENSMUSG00000028458.12	a43135f2-1bcb-44ae-a47e-050860278eaa:0	1.14932	1	0.283691	0.614407
ENSMUSG00000028458.12	ENSMUST00000060864.12	0.084494	1	0.771297	0.943045
ENSMUSG00000019432.15	47cdd8e2-7ac6-47a7-95b3-73b8fd58ea08:0	3.47498	1	0.0623035	0.249911
ENSMUSG00000019432.15	4c64af71-7242-4b87-8242-400fe0fbbd19:0-2	3.00619	1	0.0829469	0.30033
ENSMUSG00000019432.15	b41e4f93-be54-490d-89db-9a6fa7374e24:0-4	5.78903	1	0.0161265	0.0956185
ENSMUSG00000019432.15	d5592a12-61f8-41c1-9a18-d7c520567171:0	2.62525	1	0.105176	0.350262
ENSMUSG00000019432.15	ENSMUST00000068056.11	1.15349	1	0.28282	0.613494
ENSMUSG00000060038.14	47dc42d7-40ba-4250-952a-9c5cb7b5641a:0	5.90671	1	0.0150833	0.0912282
ENSMUSG00000060038.14	ENSMUST00000078665.12	5.90671	1	0.0150833	0.0912282
ENSMUSG00000063200.4	47e5043f-34b7-465b-87b7-c42d09139c1d:0	0.332607	1	0.564128	0.841165
ENSMUSG00000063200.4	ENSMUST00000071926.4	0.332607	1	0.564128	0.841165
ENSMUSG00000022771.17	47ed3092-c7b7-4c16-bc86-e419e9787cda:16	1.09228	1	0.295968	0.62839
ENSMUSG00000022771.17	ENSMUST00000023455.13	2.21548	1	0.136633	0.409245
ENSMUSG00000022771.17	ENSMUST00000231712.1	4.7139	1	0.0299196	0.149304
ENSMUSG00000022771.17	ffe82437-c336-4ae4-ac5c-0e495f7020c9:16	1.73128	1	0.188248	0.494309
ENSMUSG00000006998.16	480d5754-7570-430e-b035-9ba4a0dad7ac:0	37.8694	1	7.56432e-10	3.97203e-08
ENSMUSG00000006998.16	ENSMUST00000007212.8	37.8694	1	7.56432e-10	3.97203e-08
ENSMUSG00000029254.16	6e49d227-7d17-4282-996a-c5201e5a2cb8:0	3.69009	1	0.0547366	0.228232
ENSMUSG00000029254.16	9350e35a-1fb7-4b11-8636-73910dea4617:0	1.82323	1	0.17693	0.47743
ENSMUSG00000029254.16	9f0e1a5d-e333-421a-8631-a7017c04393a:0	1.18817	1	0.275699	0.60623
ENSMUSG00000029254.16	9f652161-1a45-4ffb-a530-813d1bfc63b5:0	41.9161	1	9.52764e-11	5.8099e-09
ENSMUSG00000029254.16	be8f5126-eff5-4ce1-823a-449df10fd8c0:0	0.262294	1	0.608548	0.867215
ENSMUSG00000029254.16	ENSMUST00000031171.8	4.89358	1	0.0269567	0.13838
ENSMUSG00000029254.16	ENSMUST00000198435.4	27.6261	1	1.47182e-07	4.92043e-06
ENSMUSG00000040356.16	481c149f-bbc9-4f17-b8d5-1e39915b6603:16	0.985236	1	0.32091	0.652676
ENSMUSG00000040356.16	b2aa5d68-afcf-4da9-a1fe-c36fa1eb7696:16	6.18916	1	0.0128535	0.0810172
ENSMUSG00000040356.16	ENSMUST00000046022.15	5.92952	1	0.0148893	0.0902383
ENSMUSG00000028673.10	4823ba5f-09dd-4ca5-aea3-e5019b4e015f:0	4.16984	1	0.0411496	0.186867
ENSMUSG00000028673.10	9409b56d-3d7f-47c9-ad88-4c18dc29c6a9:0	4.25877	1	0.0390482	0.180037
ENSMUSG00000028673.10	94226c0f-8882-4230-a41a-578e93833ea7:0	0.000792707	1	0.977538	1
ENSMUSG00000028673.10	ENSMUST00000030434.4	4.5066	1	0.0337643	0.162222
ENSMUSG00000033213.16	4835b4ac-9819-4b53-8d4e-0aa5cd001406:0-2	2.4774	1	0.115493	0.370423
ENSMUSG00000033213.16	ENSMUST00000047498.14	0.848758	1	0.356904	0.686325
ENSMUSG00000033213.16	ENSMUST00000110512.3	1.89944	1	0.168141	0.465185
ENSMUSG00000019907.10	4845bbac-5b0b-42c0-88a0-9d22ecf72bec:0-1	45.7301	1	1.3572e-11	9.66496e-10
ENSMUSG00000019907.10	5b6a09c9-65fa-489e-ada4-027db8104b66:0-3	51.0954	1	8.79862e-13	7.46769e-11
ENSMUSG00000019907.10	6d3ff2b8-102c-4597-a559-219ff29675ab:0	5.05917	1	0.024496	0.129347
ENSMUSG00000019907.10	9b157ef2-a43e-41ca-ba1f-9c7b40e36732:0	12.306	1	0.000451506	0.00559846
ENSMUSG00000019907.10	dfdaae94-a61a-470f-a871-5a3944b4ef41:0-2	1.14506	1	0.284586	0.615358
ENSMUSG00000034575.13	4853be28-1864-4838-863c-159c7517d059:16	0.893953	1	0.344408	0.676282
ENSMUSG00000034575.13	ENSMUST00000198607.4	2.73016	1	0.0984695	0.336288
ENSMUSG00000034575.13	f83eab9a-8e1a-4eef-b3b6-f31304bf417f:16-1	1.10102	1	0.294043	0.62679
ENSMUSG00000020457.13	485c2be3-d084-41d6-b309-53d0781fa017:16-2	4.77298	1	0.0289097	0.145275
ENSMUSG00000020457.13	ENSMUST00000020741.11	4.77298	1	0.0289097	0.145275
ENSMUSG00000044876.15	48685f4b-363b-4671-9bba-3382eb5539f9:0-1	0.341371	1	0.559039	0.838083
ENSMUSG00000044876.15	ENSMUST00000054680.11	0.584996	1	0.444361	0.760579
ENSMUSG00000044876.15	ENSMUST00000108566.7	1.10113	1	0.294018	0.62679
ENSMUSG00000025534.17	486f37dc-6353-49bf-8e75-455b9a908ca4:16	0.255504	1	0.613226	0.870404
ENSMUSG00000025534.17	a84b6630-3fb1-4bbb-9894-5a1a2090fee2:16	0.195428	1	0.658437	0.893179
ENSMUSG00000025534.17	b52aefe2-f392-4a50-a585-6c0fe9198c4a:16	0.173645	1	0.676893	0.90279
ENSMUSG00000025534.17	ENSMUST00000026613.13	0.274164	1	0.600552	0.863263
ENSMUSG00000025534.17	ENSMUST00000111307.1	0.0148236	1	0.903095	0.992074
ENSMUSG00000025534.17	ENSMUST00000111308.7	0.904967	1	0.341453	0.672991
ENSMUSG00000025534.17	ENSMUST00000126676.1	0.00656698	1	0.935413	1
ENSMUSG00000025534.17	ENSMUST00000201801.3	0.467	1	0.494371	0.796339
ENSMUSG00000047789.5	48717174-3ff9-4441-8f73-3e12a3335acb:0	2.19374	1	0.138572	0.412487
ENSMUSG00000047789.5	ENSMUST00000052514.5	0.349806	1	0.554223	0.835332
ENSMUSG00000047789.5	f6b83c79-b65d-4f19-8125-d4c76f87c8b0:0	0.418075	1	0.517899	0.813393
ENSMUSG00000048787.13	487a8a34-7aa5-4248-b146-f767343d4d59:16	0.738823	1	0.390038	0.714568
ENSMUSG00000048787.13	ENSMUST00000059851.13	0.738823	1	0.390038	0.714568
ENSMUSG00000027134.4	4880a6b3-d74d-41d8-b2dd-ddfc7acd9ad3:0	0.153865	1	0.694869	0.90995
ENSMUSG00000027134.4	ENSMUST00000028554.3	0.153865	1	0.694869	0.90995
ENSMUSG00000044864.16	488cc36c-6288-4d86-a847-e5fe1c6f35cd:16-1	9.48671	1	0.00206965	0.0198324
ENSMUSG00000044864.16	e60993ab-8e7c-4ef8-ac67-784309a64ee8:16-2	9.48671	1	0.00206965	0.0198324
ENSMUSG00000032366.15	4893a209-f8a6-40a8-8c4c-0988cb46973c:16	1.17803	1	0.277757	0.607903
ENSMUSG00000032366.15	ENSMUST00000113695.7	1.56483	1	0.210959	0.526802
ENSMUSG00000032366.15	ENSMUST00000113696.7	1.71608	1	0.190199	0.497296
ENSMUSG00000032366.15	ENSMUST00000113707.8	0.0496267	1	0.823714	0.963995
ENSMUSG00000009741.15	48968cb3-8c95-4914-b8e1-c5fc7275a804:0	0.143754	1	0.704577	0.914398
ENSMUSG00000009741.15	6ae7d565-b97f-4b84-af6c-e91b9adef296:0	2.52682	1	0.111926	0.36336
ENSMUSG00000009741.15	bc2eb7c8-1c62-45c8-80a0-a67e87f9cbcb:0	0.337601	1	0.561217	0.838881
ENSMUSG00000009741.15	d498a459-4ef4-4470-ab07-17c0026c3e95:0	0.151931	1	0.696697	0.910968
ENSMUSG00000009741.15	ENSMUST00000009885.13	1.85461	1	0.173248	0.471473
ENSMUSG00000009741.15	ENSMUST00000084885.11	NA	1	NA	NA
ENSMUSG00000009741.15	ENSMUST00000216891.1	1.85752	1	0.172911	0.470925
ENSMUSG00000062190.12	4896c672-418a-43b8-8b00-e1f8854fb565:0	18.3895	1	1.80045e-05	0.000359986
ENSMUSG00000062190.12	6c760d0a-cc4c-4cbf-b464-3e8dc8d4dc17:0	1.92535	1	0.165268	0.460592
ENSMUSG00000062190.12	ENSMUST00000050077.14	19.882	1	8.23721e-06	0.0001803
ENSMUSG00000029752.12	48b04aa5-2d60-4750-931e-5ed6036c938c:16	0.613423	1	0.433502	0.752441
ENSMUSG00000029752.12	ENSMUST00000031766.11	0.613423	1	0.433502	0.752441
ENSMUSG00000002395.14	48bb4294-89c1-4b96-97b1-b17350e3a1e6:0-1	3.40732	1	0.0649077	0.25728
ENSMUSG00000002395.14	6c2a8bab-7512-48c5-b5d1-027dd22ae02d:0	0.016388	1	0.898137	0.991029
ENSMUSG00000002395.14	7bccc316-ed28-497a-b065-2213466704b0:0	2.25169	1	0.133469	0.404141
ENSMUSG00000002395.14	fff5257f-099a-41d5-99b3-b327a3437899:0	0.0378012	1	0.845843	0.970387
ENSMUSG00000041112.17	48c2a6de-98b4-4309-a46d-5b6321d698ab:0	4.82327	1	0.028078	0.142577
ENSMUSG00000041112.17	82232792-aaf1-4bed-a645-8f1ad9c84ada:0	3.11135	1	0.0777483	0.287925
ENSMUSG00000041112.17	9ada5bc7-1a71-4f06-8d04-7a65f6a0efe3:0	0.107379	1	0.743149	0.930414
ENSMUSG00000041112.17	ENSMUST00000072519.6	-0.00943877	1	1	1
ENSMUSG00000042178.6	48cf72b6-3db7-434a-931c-01c7765f2e22:0	0.0141266	1	0.90539	0.99227
ENSMUSG00000042178.6	bc5b675b-a50e-49cf-88fe-7b6b7f7f2701:0-1	0.610811	1	0.434483	0.753514
ENSMUSG00000042178.6	ENSMUST00000044660.5	-0.0795408	1	1	1
ENSMUSG00000034621.14	48fa6210-07ad-439a-a0e1-10c48fd30006:16-1	0.0385085	1	0.844426	0.969413
ENSMUSG00000034621.14	ENSMUST00000143842.1	0.0385085	1	0.844426	0.969413
ENSMUSG00000040557.14	490ea5b4-2d64-4a8e-ae36-f08ab73e271d:0	0.859983	1	0.353743	0.683556
ENSMUSG00000040557.14	99704a48-5524-4a77-bed3-865ad6714982:0-1	0.859983	1	0.353743	0.683556
chr8:90890000	490eb95b-bd81-4cc4-9823-bbdfa2c73e42:0-1	0.110198	1	0.739918	0.929806
chr8:90890000	490eb95b-bd81-4cc4-9823-bbdfa2c73e42:0-2	0.110198	1	0.739918	0.929806
ENSMUSG00000023286.16	4911e545-2eed-4c75-b45c-91c731d3d068:0	0.21492	1	0.642938	0.885088
ENSMUSG00000023286.16	da9ec9be-72b4-4f19-9368-af8af07f3871:0	1.13611	1	0.286476	0.617675
ENSMUSG00000023286.16	ENSMUST00000024056.9	2.71557	1	0.0993732	0.337896
ENSMUSG00000023286.16	ENSMUST00000103175.7	1.52308	1	0.217154	0.536283
ENSMUSG00000023286.16	ENSMUST00000105583.8	-0.000724109	1	1	1
ENSMUSG00000023286.16	ENSMUST00000166489.7	0.104035	1	0.74704	0.931812
ENSMUSG00000032643.12	49130a96-a445-487f-b46b-4097af828f7e:0	148.363	1	3.95162e-34	1.55038e-31
ENSMUSG00000032643.12	80427099-127a-4143-9220-27dcc1e11b4a:0	0.949296	1	0.329899	0.662218
ENSMUSG00000032643.12	eed959b0-c314-43b3-ac2a-3c1aeefe7dcb:0-4	1.83202	1	0.17589	0.475797
ENSMUSG00000032643.12	ENSMUST00000038684.5	117.64	1	2.07888e-27	6.00393e-25
ENSMUSG00000056952.13	491ab5da-6cc4-4734-97b4-7bb502065462:0	3.93591	1	0.0472656	0.206262
ENSMUSG00000056952.13	92ca8ae5-997c-4b02-8aa8-e228ed71ca36:0	5.07602	1	0.024259	0.128389
ENSMUSG00000056952.13	d21e6bc3-443f-4a6e-a55e-dd386cd99210:0	0.365463	1	0.545488	0.830303
ENSMUSG00000056952.13	ENSMUST00000089018.10	2.66929	1	0.102302	0.343939
ENSMUSG00000056952.13	ENSMUST00000204753.2	7.91784	1	0.00489497	0.0389686
ENSMUSG00000021893.14	492c2cd7-20f8-40fb-972e-d3e79b1e016d:0	7.58657	1	0.00588047	0.045106
ENSMUSG00000021893.14	64cedd35-6b72-4c05-90af-ecf6d375f66c:0	-0.0198971	1	1	1
ENSMUSG00000021893.14	798c0c62-bdb1-4302-a207-64bb44810b2e:0-1	-0.0225292	1	1	1
ENSMUSG00000021893.14	ENSMUST00000022451.13	0.515799	1	0.472639	0.781804
ENSMUSG00000069631.14	493bbb53-fcc2-4f9c-aaa3-10608b5854f0:16	4.00664	1	0.0453213	0.20047
ENSMUSG00000069631.14	ENSMUST00000103072.9	4.00664	1	0.0453213	0.20047
ENSMUSG00000020917.17	49433a24-70e4-4c41-8885-29ef4da879ee:16	0.000917829	1	0.975831	1
ENSMUSG00000020917.17	ENSMUST00000007131.15	0.516085	1	0.472517	0.781791
ENSMUSG00000020917.17	ENSMUST00000107389.7	0.541535	1	0.461797	0.773132
ENSMUSG00000033365.14	494546a4-33f4-47ce-b7b0-7d7f0d2ac943:16	0.110495	1	0.739581	0.929573
ENSMUSG00000033365.14	ENSMUST00000036156.5	0.110495	1	0.739581	0.929573
ENSMUSG00000073563.2	49485308-dbcd-48db-be59-e3ac3f2ac116:0	3.11271	1	0.0776838	0.28784
ENSMUSG00000073563.2	57a1b9a3-a46d-4264-87fe-663ba7932bcd:0-2	0.669763	1	0.413134	0.732938
ENSMUSG00000073563.2	e3b3acf0-65ca-42bc-839f-b1658d59db0d:0	4.49133	1	0.0340672	0.163224
ENSMUSG00000021483.8	4948aecd-c43c-4cca-add2-282e91ff7e37:0	4.93732	1	0.0262828	0.13593
ENSMUSG00000021483.8	ENSMUST00000021939.7	4.93732	1	0.0262828	0.13593
ENSMUSG00000027255.14	494d5447-3f53-45de-be38-d277c4836dae:0	0.372577	1	0.541603	0.827858
ENSMUSG00000027255.14	77b5b3a4-a3b3-4250-8101-bc822745824e:0	0.0380277	1	0.845388	0.970143
ENSMUSG00000027255.14	e702db65-f0c2-4058-b446-779d7c5cd511:0	0.55212	1	0.457453	0.769788
ENSMUSG00000027255.14	ENSMUST00000028691.6	0.00206506	1	0.963754	1
ENSMUSG00000027255.14	ENSMUST00000080008.12	0.0558317	1	0.81321	0.960739
ENSMUSG00000009995.17	495a2c6e-7093-4151-b070-82e48e12ec89:0	0.387032	1	0.533864	0.822909
ENSMUSG00000009995.17	7d11ae46-dafc-4d86-b866-be1f842f068c:0	0.95408	1	0.328683	0.661374
ENSMUSG00000009995.17	b7fbecc7-7e8d-432c-9f2c-6ba69fbdabca:0	9.85942	1	0.00168964	0.0168107
ENSMUSG00000009995.17	ENSMUST00000069722.12	0.0686267	1	0.793347	0.952171
ENSMUSG00000009995.17	ENSMUST00000114182.10	0.552759	1	0.457193	0.769698
ENSMUSG00000009995.17	ENSMUST00000124200.7	0.142823	1	0.705491	0.914442
ENSMUSG00000026946.9	495cbede-ac24-4d78-9e6a-d66c7fa9e85f:16	1.14912	1	0.283733	0.614407
ENSMUSG00000026946.9	63b24c2e-7514-4b7c-82f9-7f94e0c22e99:16	5.10488	1	0.0238586	0.126754
ENSMUSG00000026946.9	63b24c2e-7514-4b7c-82f9-7f94e0c22e99:16-1	7.52552	1	0.0060831	0.046385
ENSMUSG00000026946.9	d8c0f1a3-d3b3-4fc1-a5ac-160e39193e33:16	2.85337	1	0.0911824	0.319846
ENSMUSG00000026946.9	ENSMUST00000112705.8	1.69816	1	0.192529	0.500835
ENSMUSG00000026946.9	ENSMUST00000145481.7	0.027773	1	0.867644	0.979153
ENSMUSG00000024410.14	ENSMUST00000025276.14	0.107348	1	0.743184	0.930414
ENSMUSG00000024410.14	ENSMUST00000127123.7	0.107348	1	0.743184	0.930414
ENSMUSG00000010453.12	498a61db-f84b-4b16-a90d-d528942515f6:16	7.51798	1	0.00610861	0.0465625
ENSMUSG00000010453.12	8d33380f-8230-4b05-bb2a-8b6ebd27c1eb:16	0.557947	1	0.455089	0.768162
ENSMUSG00000010453.12	976bd1b7-1cd8-4e40-ad70-c588db44dd1e:16	1.09956	1	0.294363	0.627039
ENSMUSG00000010453.12	c4a95e21-ffbf-4981-8a03-422e5566e11e:16	NA	1	NA	NA
ENSMUSG00000010453.12	d0d554bd-c849-4665-bd6e-b731243254c0:16	0.495213	1	0.481611	0.787499
ENSMUSG00000010453.12	ENSMUST00000010597.9	66.0291	1	4.44315e-16	5.40298e-14
ENSMUSG00000002812.4	4996f530-f8a9-44fb-8469-9016e2acb3e8:16	2.20733	1	0.137356	0.410231
ENSMUSG00000002812.4	4e7bfc96-6c60-4b28-ac0c-350c9feb7631:16	0.114143	1	0.735476	0.927642
ENSMUSG00000002812.4	7b3f2bd5-01f6-4640-ae1d-ce4e076517a9:16	0.0258025	1	0.872384	0.980188
ENSMUSG00000002812.4	95575880-b861-4e28-8aa6-ec3a11b006b9:16	2.63207	1	0.104725	0.349262
ENSMUSG00000002812.4	ENSMUST00000002889.4	4.17863	1	0.0409368	0.186142
ENSMUSG00000041439.15	4998efbf-7209-4a87-8962-cb0c41cbe62a:16	6.66621	1	0.00982577	0.0668804
ENSMUSG00000041439.15	ENSMUST00000156876.7	6.66621	1	0.00982577	0.0668804
ENSMUSG00000024646.13	499b15e1-066d-4a99-97a6-398215461d84:0	1.27496	1	0.258838	0.589323
ENSMUSG00000024646.13	ENSMUST00000160180.7	1.27496	1	0.258838	0.589323
ENSMUSG00000040028.10	499ffa86-14b3-4f04-9a61-ba61c591285d:16	9.33201	1	0.00225185	0.021159
ENSMUSG00000040028.10	ENSMUST00000098950.5	9.33201	1	0.00225185	0.021159
ENSMUSG00000030589.15	49a17347-cdba-482b-b831-bde076da23ae:0	0.670829	1	0.412763	0.732413
ENSMUSG00000030589.15	4a4cb7b7-9557-4135-95cb-54037c68a63c:0	5.84432	1	0.0156274	0.0934496
ENSMUSG00000030589.15	67b069b8-7f9e-4e7f-8a37-dc2a0979c690:0	12.1656	1	0.000486779	0.00594367
ENSMUSG00000030589.15	74b0a1ec-6b36-426a-9e7c-f432e4a08c43:0	2.89356	1	0.0889343	0.314614
ENSMUSG00000030589.15	7fad8af4-0ad3-4d6b-a622-8a2f9aba197c:0	0.429299	1	0.512333	0.809465
ENSMUSG00000030589.15	c97bea03-9cfa-450a-b194-9d34af3bd6e3:0	0.445838	1	0.504318	0.803246
ENSMUSG00000021306.11	49a79a79-f748-4940-b10e-ea535579cc57:16	NA	1	NA	NA
ENSMUSG00000021306.11	560e1533-925d-45c7-916d-5628802e4f33:16	NA	1	NA	NA
ENSMUSG00000021306.11	a72b0e38-8f08-4044-be1c-6bb625ee1d05:16	NA	1	NA	NA
ENSMUSG00000021306.11	ENSMUST00000021738.9	NA	1	NA	NA
ENSMUSG00000021306.11	ENSMUST00000220628.1	NA	1	NA	NA
ENSMUSG00000021306.11	ENSMUST00000222958.1	NA	1	NA	NA
ENSMUSG00000021306.11	ENSMUST00000223093.1	NA	1	NA	NA
ENSMUSG00000028187.10	49abebe0-dff5-40db-a288-7dfbea0f652f:16	0.894159	1	0.344353	0.676282
ENSMUSG00000028187.10	78aa5406-0154-425f-a884-9412a2d50aa5:16	1.61348	1	0.204004	0.516797
ENSMUSG00000028187.10	ENSMUST00000029838.10	2.36157	1	0.124357	0.386351
ENSMUSG00000021843.17	49c0d9d5-ca01-4a1f-a095-b8e47c8c13e2:0	9.74126	1	0.00180177	0.0177396
ENSMUSG00000021843.17	c2099226-e0c3-4f0e-891f-d2a101414148:0	9.74126	1	0.00180177	0.0177396
ENSMUSG00000056938.16	49c3a82a-ce93-4eb1-80be-49a6035404cb:0	4.25149	1	0.0392158	0.180427
ENSMUSG00000056938.16	98aa5c24-11b5-432b-89ba-e746631d05f6:0	0.0684042	1	0.793675	0.952171
ENSMUSG00000056938.16	acbe60fd-1c66-48b1-8e44-d3b7ee33b9ed:0	9.10547	1	0.00254846	0.023386
ENSMUSG00000044811.13	49d6ea59-88b5-4839-bf4d-5f5725badf85:16	14.4833	1	0.000141406	0.00209878
ENSMUSG00000044811.13	d1c9ae6e-33b2-4364-9046-b901817eb472:16-1	0.314115	1	0.575166	0.847962
ENSMUSG00000044811.13	eb895f9f-6447-492d-bee9-625e29fbe0bc:16	10.352	1	0.00129335	0.0134732
ENSMUSG00000044811.13	ENSMUST00000092464.9	70.781	1	3.99162e-17	5.35495e-15
ENSMUSG00000044811.13	ENSMUST00000141188.1	47.5917	1	5.24895e-12	3.99805e-10
ENSMUSG00000044811.13	f0be8080-decf-4195-a306-991c238af165:16-1	0.133804	1	0.71452	0.91824
ENSMUSG00000026767.12	49dbc798-0095-4766-8d0b-6c33b76993bb:16-1	1.39807	1	0.237047	0.560494
ENSMUSG00000026767.12	8d1fc977-4764-474f-9de9-01e2795684f9:16	3.04977	1	0.0807488	0.294888
ENSMUSG00000026767.12	c8e4d3a5-376b-4c27-97d2-17fb80ce049b:16	2.08383	1	0.148867	0.433173
ENSMUSG00000026767.12	ENSMUST00000028105.12	6.00973	1	0.0142272	0.0872684
ENSMUSG00000026767.12	ENSMUST00000154899.6	0.206719	1	0.649351	0.888856
ENSMUSG00000024942.16	49f94d24-1231-4693-8af4-d9e7dabd3db8:16	6.41617	1	0.0113086	0.0736689
ENSMUSG00000024942.16	69676695-8a69-454c-9e79-5b779ce92028:16	6.41617	1	0.0113086	0.0736689
ENSMUSG00000020023.18	4a032444-d87b-4e5c-b587-b8f670d9d6bb:0	1.82695	1	0.176489	0.476921
ENSMUSG00000020023.18	c086b4e6-648a-4eed-bc69-3c1a29234e28:0	1.82695	1	0.176489	0.476921
ENSMUSG00000020740.13	4a0c398f-a1a2-4ad5-803f-c9d10e7eb055:16	2.57385	1	0.108643	0.356273
ENSMUSG00000020740.13	5fd703c6-82d9-455f-bb6d-af7641addc29:16	1.23456	1	0.266522	0.596305
ENSMUSG00000020740.13	8ece535c-e41b-4c6b-8136-db026bbc28be:16	NA	1	NA	NA
ENSMUSG00000020740.13	d4aa7ad3-fe7a-4844-ab5d-fdbbf7219919:16	0.576168	1	0.447818	0.762648
ENSMUSG00000020740.13	ENSMUST00000019135.13	0.148907	1	0.699582	0.9117
ENSMUSG00000038390.11	4a0f7e56-eff2-4707-800b-2d13b0108a41:16	25.0047	1	5.71905e-07	1.64257e-05
ENSMUSG00000038390.11	67c9ebfd-94ac-44df-92be-7b44c37d7118:16-1	0.700109	1	0.402747	0.723393
ENSMUSG00000038390.11	8a5f7f87-9200-4658-800b-8c15b394754b:16-1	3.52249	1	0.0605414	0.245304
ENSMUSG00000038390.11	eb7df4be-1d4c-4498-84c7-4e091f507d3a:16-2	6.97884	1	0.00824791	0.0587365
ENSMUSG00000038390.11	ENSMUST00000046893.9	9.38573	1	0.00218681	0.0206787
ENSMUSG00000062082.16	4a176841-a8aa-488d-93d4-24b564e4b0ed:0	6.70822	1	0.00959697	0.0657961
ENSMUSG00000062082.16	6e0922f5-b791-42fe-a550-d3766f962f62:0	2.69211	1	0.100846	0.340898
ENSMUSG00000062082.16	a5ad917f-3bcf-4a8e-a1ae-34cb6107e9fb:0	5.1707	1	0.0229709	0.123426
ENSMUSG00000062082.16	ENSMUST00000176321.7	2.59101	1	0.107472	0.353777
ENSMUSG00000062082.16	ENSMUST00000176819.7	-0.236464	1	1	1
ENSMUSG00000062082.16	f2e207d0-0af4-42c2-a757-c391706c583d:0	1.89753	1	0.168355	0.465343
ENSMUSG00000032786.16	4a1ce4ac-2029-4717-ada5-1497aa7b072e:16	2.0181	1	0.155433	0.445558
ENSMUSG00000032786.16	54efe967-bc1e-49cb-909f-758b477005f7:16	-0.00272844	1	1	1
ENSMUSG00000032786.16	ENSMUST00000074082.12	2.06096	1	0.151115	0.437036
ENSMUSG00000032786.16	ENSMUST00000141118.8	0.0270434	1	0.869378	0.979827
ENSMUSG00000066306.13	4a2e561d-186b-462e-8c8f-d6c205768b83:0	48.0729	1	4.10662e-12	3.16271e-10
ENSMUSG00000066306.13	76440ecb-974c-4170-888f-0cab19ef6e71:0	16.6364	1	4.52736e-05	0.000794446
ENSMUSG00000066306.13	898d59bc-7c29-4399-a23a-0d5b11785194:0	44.2311	1	2.91805e-11	1.94481e-09
ENSMUSG00000066306.13	9900db9b-59f4-42c3-9d61-5f277172d0aa:0	9.30396	1	0.00228659	0.0214351
ENSMUSG00000066306.13	b9e7759c-63f4-4450-a8f8-c34289d91b50:0	1.06826	1	0.301338	0.633885
ENSMUSG00000066306.13	df01769b-66c6-4ff2-8bed-54dd0faeadef:0	0.645474	1	0.421735	0.741303
ENSMUSG00000046671.18	4a3bca74-dd2b-4d17-87f7-43a086b729bf:16	2.51704	1	0.112622	0.364323
ENSMUSG00000046671.18	e7f6c900-6472-468d-afa9-6e1c6cc19d02:16	0.00125665	1	0.971721	1
ENSMUSG00000046671.18	ENSMUST00000102550.9	2.45846	1	0.116893	0.372962
ENSMUSG00000046671.18	ENSMUST00000116279.9	3.36664	1	0.0665293	0.261169
ENSMUSG00000035824.7	4a4953f0-db56-4377-9697-98ce3aab9566:16	0.0308837	1	0.8605	0.975861
ENSMUSG00000035824.7	61deb75a-4211-4d77-83eb-6bde6965ef71:16	NA	1	NA	NA
ENSMUSG00000035824.7	ENSMUST00000050211.6	0.402938	1	0.525576	0.816742
ENSMUSG00000035824.7	ENSMUST00000211995.1	1.36932	1	0.24193	0.567421
ENSMUSG00000021488.8	4a4cbb82-e442-40e2-a1cc-ca8ba599eccd:0	6.10133	1	0.013508	0.0842235
ENSMUSG00000021488.8	6200c7b9-909b-4931-af6f-2ab320c4bf61:0	5.46261	1	0.0194276	0.109301
ENSMUSG00000021488.8	676c456b-239c-42a5-af3b-aae1e847fc1b:0	0.71206	1	0.398761	0.720532
ENSMUSG00000015568.16	4a63928e-3897-4efe-aa54-badeb5289aae:0	0.761564	1	0.38284	0.708391
ENSMUSG00000015568.16	c7a40771-6249-440e-9d0a-a47544557410:0	2.3775	1	0.123094	0.383941
ENSMUSG00000015568.16	ENSMUST00000015712.14	0.0439241	1	0.833995	0.967164
ENSMUSG00000015568.16	ENSMUST00000168401.1	1.91964	1	0.165897	0.461431
ENSMUSG00000017561.16	4a733d75-4384-4f83-8633-8520cf1daf8d:16	10.8465	1	0.000989853	0.0107678
ENSMUSG00000017561.16	da3836c5-f899-48df-8dfe-5de438dbf1aa:16	11.801	1	0.000591996	0.00703025
ENSMUSG00000017561.16	ENSMUST00000061283.14	2.79934	1	0.0943033	0.326729
ENSMUSG00000017561.16	ENSMUST00000103233.9	15.4179	1	8.6166e-05	0.00138358
ENSMUSG00000017561.16	f0ad3cf7-abf0-4db5-a980-3ef3ba7a8d52:16-1	0.0521929	1	0.819291	0.962341
ENSMUSG00000052384.14	4a8330ae-027f-4407-844b-f3b7e18e3eee:16	0.0577147	1	0.810145	0.959717
ENSMUSG00000052384.14	a18927e7-0407-4570-ba87-7378830dba20:16-2	4.99629	1	0.0254017	0.133157
ENSMUSG00000052384.14	d5ecebd8-d2ab-4f21-a055-f045b37e09c4:16	4.77245	1	0.0289186	0.145285
ENSMUSG00000052384.14	ENSMUST00000099991.10	12.4205	1	0.000424655	0.00530985
ENSMUSG00000052384.14	ENSMUST00000115165.9	14.2711	1	0.000158276	0.00231285
ENSMUSG00000052384.14	ENSMUST00000126869.1	0.22353	1	0.636364	0.882764
ENSMUSG00000052384.14	ENSMUST00000130410.7	0.852101	1	0.355959	0.685722
ENSMUSG00000052384.14	ENSMUST00000144345.1	1.46223	1	0.226575	0.547519
ENSMUSG00000042167.6	4a916a3b-4ead-4cfe-a1bd-86075ed2ba98:16	2.08365	1	0.148884	0.433173
ENSMUSG00000042167.6	984caebd-c5b2-418c-be04-2e7d295d1f9f:16	0.142542	1	0.705767	0.914475
ENSMUSG00000042167.6	ab03e76d-7ea8-4098-a6eb-110a42af82a1:16	15.1951	1	9.69568e-05	0.00152275
ENSMUSG00000042167.6	b593da89-a5ac-4193-a8fa-f5282404266b:16	6.87742	1	0.00872913	0.06153
ENSMUSG00000042167.6	eceab33c-e2c9-4c79-b09f-f4b1762608af:16-1	2.57755	1	0.108389	0.355932
ENSMUSG00000042167.6	ENSMUST00000048702.6	3.56977	1	0.0588406	0.240143
ENSMUSG00000042167.6	ENSMUST00000225868.1	2.5261	1	0.111976	0.363364
ENSMUSG00000020211.15	52999058-8aea-4316-b433-5ac26870ef4f:0	0.627113	1	0.428416	0.747607
ENSMUSG00000020211.15	e315cad9-c0aa-4815-a9d5-4532dc2d0862:0-1	0.627113	1	0.428416	0.747607
ENSMUSG00000075595.9	4aa062ef-c2c7-42fc-94c7-e9927333f848:0-4	20.4616	1	6.08402e-06	0.000137214
ENSMUSG00000075595.9	b7065077-9f3f-46e7-a5c4-eaa48adebc6a:0	20.4616	1	6.08402e-06	0.000137214
ENSMUSG00000059995.12	4ab1fbc9-c4c8-486c-98d5-d1574f488ad5:16	0.196821	1	0.657299	0.892629
ENSMUSG00000059995.12	cd105974-9066-4448-b8e1-d9ffe4c9005a:16	1.86071	1	0.172542	0.470179
ENSMUSG00000059995.12	ENSMUST00000107132.2	2.72052	1	0.0990655	0.337257
ENSMUSG00000000078.7	4ab939a8-d4db-4dad-a3ee-ceb6df7217a9:0	11.2086	1	0.000814187	0.00917627
ENSMUSG00000000078.7	51a17df2-fe3e-4ebb-bd1a-d2202f475319:0	19.5852	1	9.6211e-06	0.000208071
ENSMUSG00000000078.7	656c6f5b-6a4c-438d-916a-5df62c16ee97:0	9.50132	1	0.00205325	0.0197115
ENSMUSG00000000078.7	7840e9b2-01a8-46e8-8126-30569edd4ed2:0	1.8261	1	0.176589	0.47703
ENSMUSG00000000078.7	d6eb646e-b281-4d61-b3f4-47689f2a8aea:0	5.11141	1	0.023769	0.126464
ENSMUSG00000000078.7	ENSMUST00000000080.7	1.75139	1	0.185702	0.490909
ENSMUSG00000000078.7	ENSMUST00000222857.1	0.00700609	1	0.933293	1
ENSMUSG00000041870.16	4ac5e3aa-4294-4ec7-8072-440c279b1f20:0	0.0338328	1	0.854063	0.974398
ENSMUSG00000041870.16	7e07ee44-8d93-42d9-a79c-1d5dcf372b6f:0	1.18141	1	0.277069	0.607171
ENSMUSG00000041870.16	ENSMUST00000102578.10	0.080974	1	0.775982	0.945034
ENSMUSG00000038145.17	4ac9e85e-76c4-42a7-86b9-86b8eda13dbb:0	4.76024	1	0.0291244	0.146205
ENSMUSG00000038145.17	ae662aa8-f315-46c6-b550-b7a7e54c4e31:0	0.222578	1	0.637082	0.88299
ENSMUSG00000038145.17	ENSMUST00000118886.8	4.35716	1	0.0368538	0.172793
ENSMUSG00000054199.17	4acb2afa-9731-4ba0-b3b0-ab187598095a:0	0.000415863	1	0.98373	1
ENSMUSG00000054199.17	5de74ed6-6c8c-43cd-bbc6-884f8c30cb9c:0	0.000415863	1	0.98373	1
ENSMUSG00000021322.8	4acb52e7-6b61-4ef8-b44e-676e0a606c14:0	7.60086	1	0.00583404	0.0448312
ENSMUSG00000021322.8	5adbe04a-0ccb-4c28-8c45-12fe558f61c5:0	17.2649	1	3.25133e-05	0.000598303
ENSMUSG00000021322.8	8d90e64b-0b1e-43ae-92bf-7f9cb31560f9:0	0.903499	1	0.341845	0.673392
ENSMUSG00000021322.8	9aff4080-7641-42bc-b4a5-1406381838fc:0-1	1.56304	1	0.21122	0.527049
ENSMUSG00000021322.8	a0167c56-16fd-4e89-8d2a-45bc3ceab930:0	2.67493	1	0.10194	0.343361
ENSMUSG00000021322.8	a8b919f6-5c60-4c60-ad22-d9c1a9ec5374:0-1	12.3826	1	0.00043336	0.00540245
ENSMUSG00000021322.8	b8bac4c2-7250-4796-a849-1ea65580faf5:0	6.54658	1	0.0105086	0.0698132
ENSMUSG00000021322.8	bd5b6099-c8c4-4293-bfc0-87ca6b308ef2:0	56.6933	1	5.09378e-14	4.8811e-12
ENSMUSG00000021322.8	cd70c94f-b942-4809-9ce0-423ea4802f10:0-3	0.784137	1	0.375879	0.703635
ENSMUSG00000021322.8	d034a0e8-3b23-4206-85d8-0decf85fb3f7:0	12.4377	1	0.000420755	0.00527853
ENSMUSG00000021322.8	ENSMUST00000021757.4	372.632	1	5.00234e-83	1.48598e-79
ENSMUSG00000021322.8	ENSMUST00000221982.1	119.596	1	7.75408e-28	2.30341e-25
ENSMUSG00000021322.8	ENSMUST00000223364.1	65.6939	1	5.26688e-16	6.20332e-14
ENSMUSG00000027366.12	4acc9e1e-b9d9-4c94-9866-4de0a555648c:16	53.5987	1	2.45923e-13	2.21373e-11
ENSMUSG00000027366.12	71a272fd-1c19-44d1-b214-cbdedaf12a42:16	26.8328	1	2.21836e-07	7.03179e-06
ENSMUSG00000027366.12	cc76bb94-a914-4202-b19f-da66570c0e00:16-4	NA	1	NA	NA
ENSMUSG00000027366.12	ENSMUST00000028844.10	37.8934	1	7.4718e-10	3.94336e-08
ENSMUSG00000002968.9	4ad0091d-4986-4cbb-8443-fd1305ad2e06:16	1.37597	1	0.24079	0.565976
ENSMUSG00000002968.9	bc170af9-05d1-41e4-b27b-1f7ed2e83b82:16	1.75236	1	0.185581	0.49065
ENSMUSG00000002968.9	ENSMUST00000003049.7	0.295907	1	0.58646	0.855058
ENSMUSG00000020440.13	ca018cb8-e24c-499c-a7bb-4838afd409c5:0-3	0.586849	1	0.44364	0.760077
ENSMUSG00000020440.13	ENSMUST00000020717.11	0.586849	1	0.44364	0.760077
ENSMUSG00000036918.15	4ad61a97-a7d7-4507-bb18-5e65cdabc16d:0	0.179094	1	0.672153	0.90107
ENSMUSG00000036918.15	ENSMUST00000041110.11	0.179094	1	0.672153	0.90107
ENSMUSG00000021816.11	5e6e7443-3d04-4805-bcf5-a0eaa4e0f5e1:16	2.0616	1	0.151052	0.436974
ENSMUSG00000021816.11	6e67da6a-4571-44fc-80fe-ae7ff086193e:16	0.142258	1	0.706047	0.914567
ENSMUSG00000021816.11	7655fea1-151a-4ec5-80a5-2c3debb7e938:16	0.0672548	1	0.795377	0.953015
ENSMUSG00000021816.11	cfa81810-6799-47e3-a382-7973baaa856f:16	-0.00876791	1	1	1
ENSMUSG00000021816.11	ENSMUST00000159027.7	-0.0960898	1	1	1
ENSMUSG00000021816.11	ENSMUST00000161445.7	11.2135	1	0.000812045	0.00917201
ENSMUSG00000031103.12	4ade37cd-e673-4a6d-a7e7-eb23846a87d8:16	0.136156	1	0.712133	0.917831
ENSMUSG00000031103.12	ENSMUST00000114958.7	0.136156	1	0.712133	0.917831
ENSMUSG00000025937.6	4aed17d8-68c5-4253-906e-f8f033dccd6c:16-1	1.44623	1	0.229134	0.550563
ENSMUSG00000025937.6	ENSMUST00000027071.6	1.44623	1	0.229134	0.550563
ENSMUSG00000015980.14	4b11b56d-992f-4ab0-8124-9f4093eddd55:0	1.83933	1	0.17503	0.474524
ENSMUSG00000015980.14	72da7d75-ade5-4d93-8c6c-15da6cc53214:0	0.605731	1	0.4364	0.755452
ENSMUSG00000015980.14	df37fd2e-8f9e-459d-ae57-5e8af2108f10:0	1.87404	1	0.171013	0.468909
ENSMUSG00000025525.12	4b185abb-6530-4794-956f-3f82702a4c0c:0	1.70263	1	0.191944	0.500663
ENSMUSG00000025525.12	ENSMUST00000026599.9	1.70263	1	0.191944	0.500663
ENSMUSG00000107023.2	4b245950-6b91-4eca-bc26-ce517fd46c94:0	0.105566	1	0.74525	0.931405
ENSMUSG00000107023.2	a3a6808b-88ff-4e55-931d-da7e3d0f0408:0	0.105566	1	0.74525	0.931405
ENSMUSG00000039630.10	4b32e350-68ed-44f7-89e4-e54ddc1de4c5:16-1	0.635382	1	0.425388	0.7449
ENSMUSG00000039630.10	82aca8b7-1aa3-47d1-88c1-547facef3ac2:16	0.134341	1	0.713973	0.918132
ENSMUSG00000039630.10	ENSMUST00000037748.8	4.5522	1	0.0328765	0.158763
ENSMUSG00000039630.10	ENSMUST00000159117.1	3.74924	1	0.0528316	0.22261
ENSMUSG00000026628.13	4b3c3740-cc88-46ca-a2eb-1897e737568b:16	1.67667	1	0.195367	0.504654
ENSMUSG00000026628.13	4d0acb63-a5dd-4694-a316-9a1d2bfee6f9:16-1	14.8544	1	0.000116136	0.00177178
ENSMUSG00000026628.13	4d0acb63-a5dd-4694-a316-9a1d2bfee6f9:16-3	4.97162	1	0.0257666	0.134384
ENSMUSG00000026628.13	626de92e-dd5a-4fbf-b96c-489f6a322dec:16	12.5461	1	0.000397027	0.00501842
ENSMUSG00000026628.13	74276978-639f-4dbf-8678-1c2fbb167573:16	11.3591	1	0.000750799	0.00861596
ENSMUSG00000026628.13	a0e8c2ce-9720-404c-bb04-5c6953ecfc87:16-3	12.1668	1	0.000486489	0.00594363
ENSMUSG00000026628.13	ENSMUST00000027941.13	22.7646	1	1.8311e-06	4.71819e-05
ENSMUSG00000021552.7	4b441ead-633b-431c-ab18-70d48a8ef66c:16	2.56957	1	0.108938	0.356745
ENSMUSG00000021552.7	d28f5cb0-d4db-4149-86fa-e30a69b7ed5c:16	0.0556517	1	0.813506	0.960754
ENSMUSG00000021552.7	ENSMUST00000091579.5	2.67213	1	0.102119	0.343597
ENSMUSG00000031934.14	4b6787f6-5d80-49fe-aa24-3789aa355668:16-2	1.11524	1	0.290945	0.622803
ENSMUSG00000031934.14	ENSMUST00000164273.8	1.11524	1	0.290945	0.622803
ENSMUSG00000032468.11	4b7f30a6-1a51-4643-8a5c-fe2907af34c8:16	10.871	1	0.000976804	0.0106791
ENSMUSG00000032468.11	4d7953d1-6f6c-4f1d-8245-c96281f2695c:16	27.5075	1	1.56487e-07	5.21473e-06
ENSMUSG00000032468.11	6b846e1e-3b85-4165-8917-be4d17f20664:16	2.54824	1	0.110417	0.359944
ENSMUSG00000032468.11	8275e1cc-4e82-46fd-b1df-e9ba8108fca0:16	7.67051	1	0.00561305	0.0433733
ENSMUSG00000032468.11	ENSMUST00000035043.11	1.48164	1	0.223519	0.544334
ENSMUSG00000032468.11	ENSMUST00000185524.6	0.161489	1	0.68779	0.906765
ENSMUSG00000021495.9	4b86fc86-025c-4fc7-9da5-ddb55ced43a5:16	0.874385	1	0.349744	0.680878
ENSMUSG00000021495.9	a3b04c3a-a57e-4e68-bce8-e64a658ca0ad:16	0.874385	1	0.349744	0.680878
ENSMUSG00000068917.12	a87e04c3-4aa4-4929-aa8d-6842cc24cb39:0	0.277682	1	0.598224	0.862412
ENSMUSG00000068917.12	ENSMUST00000090927.11	0.0818759	1	0.774771	0.944737
ENSMUSG00000068917.12	ENSMUST00000121931.7	0.440077	1	0.507085	0.805388
ENSMUSG00000028800.15	9172f57c-2f0e-4fcd-9204-06b77eac2d02:16	1.40694	1	0.235565	0.558534
ENSMUSG00000028800.15	ENSMUST00000102597.4	1.40694	1	0.235565	0.558534
ENSMUSG00000036452.17	4ba764e2-a65e-49b8-a937-47d378df7380:0	3.09942	1	0.0783203	0.288962
ENSMUSG00000036452.17	bd786409-ac44-4c41-a680-a35635622326:0	0.822237	1	0.364527	0.693541
ENSMUSG00000036452.17	ENSMUST00000155576.7	0.847699	1	0.357204	0.686495
ENSMUSG00000010936.11	4ba831a5-a6fe-4049-b883-4d88986e8ebe:0	0.00351332	1	0.952734	1
ENSMUSG00000010936.11	ENSMUST00000034190.10	0.00575088	1	0.939551	1
ENSMUSG00000010936.11	f2af94b7-fb91-440c-9b2f-231a72dcbb6d:0	0.00877119	1	0.925384	1
ENSMUSG00000001281.10	4bb1556c-7667-47b0-a535-3a4871cfe558:16-1	0.220722	1	0.63849	0.883466
ENSMUSG00000001281.10	ENSMUST00000001327.10	0.220722	1	0.63849	0.883466
chr7:19564000	4bbc1d86-a99a-4f85-a9e2-09f4d7a7ef45:16-1	1.09933	1	0.294413	0.627039
chr7:19564000	4c50d969-ac4b-4709-bbc8-b7db202c57cb:16-8	1.09933	1	0.294413	0.627039
ENSMUSG00000002379.6	4bbc5461-da57-46d5-a181-37e3efbef2c3:0	0.779493	1	0.377296	0.70458
ENSMUSG00000002379.6	ENSMUST00000002452.6	0.779493	1	0.377296	0.70458
ENSMUSG00000041846.15	4bc7362c-28af-4ff9-a1f3-be5d417ee029:16	23.6431	1	1.15962e-06	3.11138e-05
ENSMUSG00000041846.15	b7252c5e-2acc-4cec-bf18-600810293869:16	0.697498	1	0.403626	0.72422
ENSMUSG00000041846.15	d40ea96f-fcf5-4d4a-80e2-d1f4afc700cc:16	4.74216	1	0.0294322	0.147331
ENSMUSG00000041846.15	ENSMUST00000048305.9	22.6627	1	1.93084e-06	4.95711e-05
ENSMUSG00000041846.15	ENSMUST00000163095.8	2.23331	1	0.135064	0.406591
ENSMUSG00000036427.5	4bc9698c-c535-4af5-874a-7c166d2ed7f8:16-1	0.346088	1	0.556336	0.836219
ENSMUSG00000036427.5	efd4add5-016f-4743-8522-026852f11df1:16	0.552641	1	0.457241	0.769698
ENSMUSG00000036427.5	ENSMUST00000038027.5	0.0745637	1	0.784804	0.94895
ENSMUSG00000036427.5	ENSMUST00000135243.2	27.0816	1	1.95045e-07	6.28801e-06
ENSMUSG00000036427.5	fd2c0d6e-1dc1-495f-ba08-0f5417bdee3f:16	13.1935	1	0.00028092	0.00374692
ENSMUSG00000069607.4	4bcf69f4-8e6c-449e-9cee-dc143199c49f:16	0.136818	1	0.711465	0.917641
ENSMUSG00000069607.4	8b00155b-7994-4fe9-b1b3-be11e4b89286:16-2	6.92785	1	0.00848637	0.0601041
ENSMUSG00000069607.4	d6d2313e-5613-4977-8949-38a14a21a745:16	-0.0136465	1	1	1
ENSMUSG00000069607.4	ENSMUST00000092459.3	0.370915	1	0.542506	0.828257
ENSMUSG00000024259.8	4bcf8ff1-c82d-451c-aab3-c31a1d948cfc:16	0.746232	1	0.387672	0.712205
ENSMUSG00000024259.8	ENSMUST00000060396.6	0.746232	1	0.387672	0.712205
ENSMUSG00000038811.13	4bf2323c-7ca2-47a9-9e14-579bf6bac17c:0	1.58113	1	0.208599	0.5237
ENSMUSG00000038811.13	546b028a-00e9-4f80-b873-9a535d461c1e:0	0.153671	1	0.695052	0.910042
ENSMUSG00000038811.13	ENSMUST00000036088.10	8.45053	1	0.00364937	0.0309609
ENSMUSG00000038811.13	ENSMUST00000107708.1	6.87418	1	0.00874499	0.0616209
ENSMUSG00000038811.13	ENSMUST00000107709.7	13.7177	1	0.000212437	0.00294194
ENSMUSG00000038811.13	ENSMUST00000107714.8	0.596836	1	0.439788	0.757168
ENSMUSG00000019916.14	4c0e93dc-fd5e-42d3-9bff-a17c0d4308f1:0	0.424357	1	0.514771	0.811227
ENSMUSG00000019916.14	76783350-fd62-4bab-b3ac-a60d95fa0fad:0	0.121087	1	0.727859	0.924845
ENSMUSG00000019916.14	88059b8d-5aaa-44a6-9a12-22bf39ebac69:0	12.5348	1	0.000399452	0.00504018
ENSMUSG00000019916.14	9cc2eefd-fdac-4097-99c4-e32d92c14130:0-1	0.0956079	1	0.757165	0.937117
ENSMUSG00000019916.14	ENSMUST00000092512.10	0.0989277	1	0.75312	0.93439
ENSMUSG00000019916.14	ENSMUST00000105466.2	0.0314975	1	0.859135	0.975332
ENSMUSG00000029156.11	4c1303d5-573d-48c4-b619-0da0251f930f:16-1	1.36195	1	0.2432	0.568326
ENSMUSG00000029156.11	ENSMUST00000081170.8	1.36195	1	0.2432	0.568326
ENSMUSG00000011158.8	4c1452a3-b375-4196-a7ea-22d2ffe8e966:16	0.529558	1	0.466793	0.77764
ENSMUSG00000011158.8	9f6bbede-f451-441f-9bd1-7a2fdd76a1f7:16-1	0.323249	1	0.569662	0.84474
ENSMUSG00000011158.8	ad1d0c9e-7a37-4f2a-ada3-3b9f1df86309:16	0.019799	1	0.8881	0.986704
ENSMUSG00000026858.18	4c1b1fa0-9939-4b5d-bc2f-2bbd363388c6:0	0.204181	1	0.651367	0.889683
ENSMUSG00000026858.18	ENSMUST00000077977.13	0.204181	1	0.651367	0.889683
ENSMUSG00000042015.17	4c2207e7-2799-4a36-9335-ba5ed5d44cc3:0-2	5.63431	1	0.0176123	0.102099
ENSMUSG00000042015.17	9baf8431-432f-4f19-bbb8-0b58b9858283:0	3.91948	1	0.0477297	0.207808
ENSMUSG00000042015.17	d75578e0-55a5-4abd-baf2-f769936a891e:0	0.0349063	1	0.851792	0.973196
ENSMUSG00000001576.14	4c237e93-83bb-4974-9d03-767510fb7eb1:0	NA	1	NA	NA
ENSMUSG00000001576.14	ENSMUST00000167662.7	NA	1	NA	NA
ENSMUSG00000024317.14	4c27fbd6-4670-4c44-a8b7-3a27ff5a3930:0	0.31374	1	0.575394	0.847962
ENSMUSG00000024317.14	e5c641e8-bc9e-46e7-a6f1-73bb6393a099:0-1	0.31374	1	0.575394	0.847962
ENSMUSG00000022855.9	4c34b340-4e1e-49c0-8038-3fa52f5da98e:0	0.164386	1	0.68515	0.906522
ENSMUSG00000022855.9	6ada6e68-10a9-4149-ba25-2d0791ce763e:0	1.34943	1	0.245377	0.571438
ENSMUSG00000022855.9	ENSMUST00000023561.7	6.21113	1	0.012695	0.0803346
ENSMUSG00000022855.9	ENSMUST00000231798.1	2.373	1	0.12345	0.384629
ENSMUSG00000050721.9	4c37cc92-49ad-489b-be72-305387804d99:16-2	NA	1	NA	NA
ENSMUSG00000050721.9	4c37cc92-49ad-489b-be72-305387804d99:16-3	5.82467	1	0.0158029	0.0940755
ENSMUSG00000050721.9	5e7fe4a9-546e-4b85-9cad-96087e8a645e:16	5.5738	1	0.0182311	0.104781
ENSMUSG00000050721.9	6452f372-88fe-40d1-b965-985220610f36:16	2.21755	1	0.136449	0.409084
ENSMUSG00000050721.9	7d58b0bd-53f0-4d0c-b015-499f200a3aa1:16	0.00586827	1	0.938938	1
ENSMUSG00000050721.9	ca41f83c-bfc1-466d-b162-cfe36111fbd4:16	0.00964301	1	0.921774	0.998979
ENSMUSG00000050721.9	ENSMUST00000068944.8	2.16717	1	0.140985	0.417019
ENSMUSG00000050721.9	ENSMUST00000213554.1	0.355326	1	0.551113	0.833365
ENSMUSG00000050721.9	f658f225-876e-4403-bd1c-9c1f167dbb6a:16-1	0.71557	1	0.397601	0.720232
ENSMUSG00000001525.10	4c386838-6c29-40fd-b838-300c2b98a672:16	1.84355	1	0.174536	0.473613
ENSMUSG00000001525.10	ENSMUST00000001566.9	18.1457	1	2.04635e-05	0.000403335
ENSMUSG00000001525.10	ENSMUST00000156050.1	1.67514	1	0.195571	0.505046
ENSMUSG00000001525.10	ENSMUST00000173253.1	16.3804	1	5.18181e-05	0.000894195
ENSMUSG00000068040.10	4c3ac2bc-709e-4d31-b400-f88e3dfbd79c:0-2	0.0237018	1	0.877646	0.982526
ENSMUSG00000068040.10	9dc6a95c-c143-46b4-a70b-1413ce12f6a9:0	2.12069	1	0.145321	0.426087
ENSMUSG00000068040.10	9fc6a93b-96cf-4dd5-be25-d4f5e4afaa97:0-2	0.22788	1	0.6331	0.880978
ENSMUSG00000068040.10	a25b213a-d3ae-436d-ac11-59b757a30394:0	0.63265	1	0.426385	0.745721
ENSMUSG00000068040.10	ENSMUST00000089027.2	-0.436168	1	1	1
ENSMUSG00000019877.10	4c401642-a4a6-4a2d-a25a-e94fb57bbd8a:16	1.34579	1	0.246016	0.571964
ENSMUSG00000019877.10	ENSMUST00000020027.10	1.34579	1	0.246016	0.571964
ENSMUSG00000030733.10	4c455fe2-73b6-4cdf-b91e-67f8683c20ee:16	0.105141	1	0.745745	0.931512
ENSMUSG00000030733.10	769215e2-5698-4f45-b79f-7d2d545c5112:16	0.10274	1	0.748566	0.932636
ENSMUSG00000030733.10	9937b646-0665-470a-8b89-2a666f0ddcce:16	0.000394408	1	0.984155	1
ENSMUSG00000031851.14	4c4c4936-48ab-4b7e-9e05-fe14d499f8e9:0	0.0861512	1	0.769128	0.941943
ENSMUSG00000031851.14	5d62802c-30b4-40dc-affc-d42d0218a534:0	1.03048	1	0.310047	0.642692
ENSMUSG00000031851.14	ENSMUST00000034313.12	1.38431	1	0.239368	0.564268
ENSMUSG00000031939.16	4c4d8c59-c74c-4907-b6cd-a6c16c22f98b:0	2.12561	1	0.144855	0.42545
ENSMUSG00000031939.16	7a4efbaa-d588-466d-a82c-f97b276376c2:0	11.8224	1	0.00058523	0.00696581
ENSMUSG00000031939.16	85b65d4a-0cfe-43ca-add0-1e3ef28a9a34:0	0.0547186	1	0.815047	0.960886
ENSMUSG00000031939.16	865777ba-db53-44a5-a30c-5ebfa529c0b7:0	7.19291	1	0.00731922	0.0535712
ENSMUSG00000031939.16	940be3fe-c720-49ea-b704-5622562a563d:0	0.418642	1	0.517615	0.813393
ENSMUSG00000031939.16	b4c2f192-0bb2-4d58-b1a6-d7564c3cef24:0	0.780949	1	0.376851	0.704062
ENSMUSG00000027829.15	4c53f0cd-23ae-4064-afce-a808a48c742e:16	0.077699	1	0.78044	0.947261
ENSMUSG00000027829.15	95726de0-236d-4423-b69b-9e28c5955285:16	0.0498815	1	0.82327	0.963805
ENSMUSG00000027829.15	d4e477cb-82cc-4bb4-b3da-7b548c4a67e7:16	-0.0120547	1	1	1
ENSMUSG00000027829.15	e53ddd41-dec5-44da-a227-ffbf001d88b4:16	11.3595	1	0.000750622	0.00861596
ENSMUSG00000027829.15	ENSMUST00000029416.13	1.68097	1	0.194796	0.503973
ENSMUSG00000027829.15	ENSMUST00000129002.7	-0.0364277	1	1	1
ENSMUSG00000027829.15	ENSMUST00000135719.7	3.23298	1	0.0721692	0.2748
ENSMUSG00000027829.15	fd931832-7199-4393-8748-ccce991632b7:16	-0.0541056	1	1	1
ENSMUSG00000001910.4	4c610373-1c2a-468b-9b8c-637cb58e0631:16	1.36382	1	0.242877	0.568097
ENSMUSG00000001910.4	c857e5e6-1520-4ebd-a373-85f68a69ceef:16	4.55129	1	0.0328939	0.15881
ENSMUSG00000001910.4	ENSMUST00000001975.4	-0.0165632	1	1	1
chr14:54469000	4c671025-a472-4c8b-9d63-bba7d3f91372:0	0.584778	1	0.444445	0.760579
chr14:54469000	4c671025-a472-4c8b-9d63-bba7d3f91372:0-4	0.584778	1	0.444445	0.760579
ENSMUSG00000031266.6	4c78855d-3b13-4875-9b37-e1e17516d4ab:16-1	1.48424	1	0.223112	0.544147
ENSMUSG00000031266.6	63c6a020-c4f3-4136-9890-c4afb636f10e:16-1	0.277975	1	0.598032	0.862412
ENSMUSG00000031266.6	ENSMUST00000033621.6	0.91818	1	0.337953	0.669276
ENSMUSG00000021967.4	4c81b2ef-863b-4f87-9fe3-a940430bb253:0-3	0.0642506	1	0.7999	0.954719
ENSMUSG00000021967.4	ENSMUST00000022538.4	0.0642506	1	0.7999	0.954719
ENSMUSG00000024188.15	4c8be07e-16ce-4ee9-80c6-1ecfd8a47b00:0	1.62398	1	0.202537	0.515113
ENSMUSG00000024188.15	ENSMUST00000025023.13	11.2103	1	0.000813433	0.00917318
ENSMUSG00000024188.15	ENSMUST00000133032.7	7.72297	1	0.00545227	0.0424783
ENSMUSG00000026425.15	4c8ec689-202f-4201-81f7-566cf6a27077:16	17.1611	1	3.43398e-05	0.00062582
ENSMUSG00000026425.15	50467b58-f081-4f78-b8a2-a7fe2433879b:16	0.385292	1	0.534784	0.823543
ENSMUSG00000026425.15	59f33dab-878a-416c-9199-3cc4847eaa42:16	0.0130615	1	0.90901	0.993619
ENSMUSG00000026425.15	5e7241fc-27dd-441f-9002-b1acd2674651:16	0.0713281	1	0.789413	0.950825
ENSMUSG00000026425.15	6d3bef5b-0f81-4a46-9428-2e331301df57:16	2.25898	1	0.132841	0.403197
ENSMUSG00000026425.15	6d3bef5b-0f81-4a46-9428-2e331301df57:16-1	0.0984757	1	0.753667	0.934654
ENSMUSG00000026425.15	7463e192-e1e7-4150-96cf-2b5ba2914f14:16	30.6126	1	3.15041e-08	1.21539e-06
ENSMUSG00000026425.15	b2238ed1-a0bb-42ce-a9c1-dfec979d0517:16	0.937892	1	0.332821	0.664682
ENSMUSG00000026425.15	ENSMUST00000186543.6	0.0491612	1	0.824529	0.964161
ENSMUSG00000015839.6	4ca4dd48-6c83-4103-a181-fb966c014ae0:16	2.94832	1	0.0859668	0.307728
ENSMUSG00000015839.6	9b4d24e2-e7c7-4c04-8c27-f5a76927e1db:16	0.748623	1	0.386913	0.711851
ENSMUSG00000015839.6	c48e0438-de61-4069-a826-4dac7e84d46c:16	2.60937	1	0.106234	0.351987
ENSMUSG00000015839.6	d18f031a-8d35-40cc-b654-ebc3c647f631:16	0.501561	1	0.478815	0.785235
ENSMUSG00000015839.6	ENSMUST00000102672.4	14.0802	1	0.000175181	0.00251221
ENSMUSG00000015839.6	ENSMUST00000152371.1	15.8402	1	6.89235e-05	0.00114656
ENSMUSG00000006589.8	4cae1b6b-86d4-400d-b616-d2f18fe47478:16	0.26984	1	0.603439	0.864955
ENSMUSG00000006589.8	ENSMUST00000006764.8	0.26984	1	0.603439	0.864955
ENSMUSG00000038762.15	4cb3a657-bceb-49e9-8d10-565fac3ee6ac:16	0.182446	1	0.66928	0.899612
ENSMUSG00000038762.15	a5343fc0-c6ca-4b67-bd61-5e9b8033351a:16	2.32703	1	0.127145	0.391681
ENSMUSG00000038762.15	ENSMUST00000043757.14	0.442878	1	0.505736	0.804305
ENSMUSG00000014763.8	4cbb4ef7-e331-46a6-b2d3-045871d44a53:0	0.337243	1	0.561425	0.838881
ENSMUSG00000014763.8	ENSMUST00000055352.7	0.337243	1	0.561425	0.838881
ENSMUSG00000006699.17	4cbbb931-7280-4fa4-8005-a3ac1984a634:16	0.62387	1	0.429613	0.748525
ENSMUSG00000006699.17	518ffb24-4c4d-4197-aa54-216c2ef420c7:16	1.586	1	0.207899	0.522608
ENSMUSG00000006699.17	6297e725-fb79-4be3-9d1f-9bd053e45c37:16	0.0306858	1	0.860943	0.976089
ENSMUSG00000006699.17	ENSMUST00000030417.9	1.57335	1	0.209721	0.525097
ENSMUSG00000006699.17	ENSMUST00000051477.12	0.362654	1	0.547036	0.831157
ENSMUSG00000020101.14	4cbeb6e1-9441-4ef8-9625-e184a1dfe1b7:0	5.55692	1	0.0184078	0.105617
ENSMUSG00000020101.14	589b84d0-45b0-4d0a-b868-c3ee9a682804:0-1	0.161	1	0.688237	0.906853
ENSMUSG00000020101.14	eb7f1886-d263-4cf4-a859-fa280e178176:0	0.906929	1	0.340931	0.672738
ENSMUSG00000020101.14	ENSMUST00000020301.13	0.963626	1	0.326275	0.658695
ENSMUSG00000020101.14	ENSMUST00000105460.7	0.141406	1	0.706887	0.915085
ENSMUSG00000037563.15	4cd06fe7-fdaa-4c50-8404-3c13f1cbdc51:0	0.194424	1	0.65926	0.893631
ENSMUSG00000037563.15	ENSMUST00000082134.5	0.800413	1	0.37097	0.699133
ENSMUSG00000037563.15	f2b69e9d-31a7-4a8c-8a59-f7485f495a2d:0	3.60878	1	0.0574753	0.236428
ENSMUSG00000044827.10	4cea908f-f459-4be0-8d5a-a6870465a803:16	0.845245	1	0.357901	0.687177
ENSMUSG00000044827.10	5218c409-8196-4eba-b6c1-c02e0cca8ab2:16-2	NA	1	NA	NA
ENSMUSG00000044827.10	5218c409-8196-4eba-b6c1-c02e0cca8ab2:16-4	-0.0438468	1	1	1
ENSMUSG00000044827.10	60610910-70b7-42a0-a95a-98b3b767b13b:16	0.677179	1	0.41056	0.730736
ENSMUSG00000044827.10	685d9481-e54a-456c-b838-6d3974b3a9e5:16-1	-0.516566	1	1	1
ENSMUSG00000044827.10	7e33c067-5ca8-4ba8-b9db-41e9e3d17c25:16	2.49323	1	0.114337	0.368266
ENSMUSG00000044827.10	7e33c067-5ca8-4ba8-b9db-41e9e3d17c25:16-1	0.296281	1	0.586223	0.854937
ENSMUSG00000044827.10	cf1354ac-bbcf-48fc-85d2-9801f68d3242:16	3.00662	1	0.0829251	0.300304
ENSMUSG00000044827.10	e823da80-863a-44ae-a85f-3e9b21f4db7b:16	4.33882	1	0.0372527	0.17431
ENSMUSG00000044827.10	ENSMUST00000197315.4	-0.629663	1	1	1
ENSMUSG00000041238.15	4d039a11-1996-4380-87df-140fa4defdf5:0	0.0850873	1	0.770518	0.942505
ENSMUSG00000041238.15	a4878daa-c5e7-4375-b6f8-74cd970df874:0	1.69603	1	0.192808	0.500967
ENSMUSG00000041238.15	ENSMUST00000047322.6	0.933662	1	0.333913	0.665737
ENSMUSG00000071037.5	4d1021e9-5561-4951-bed7-d0011bfcdf78:0	3.29399	1	0.0695337	0.268203
ENSMUSG00000071037.5	8e8bc937-16a8-478b-9bc6-bae241ad8510:0	3.29399	1	0.0695337	0.268203
ENSMUSG00000042133.16	4d10f354-5e14-4d56-92d4-8dc1cd60472a:0-2	0.900806	1	0.342566	0.674045
ENSMUSG00000042133.16	5daf026c-6c2c-4166-8c87-1f06966d2277:0	0.563692	1	0.452776	0.767509
ENSMUSG00000042133.16	66e20b03-28dd-42e6-8d69-0ba31a9e103d:0	0.88365	1	0.347204	0.679028
ENSMUSG00000042133.16	ENSMUST00000090858.9	0.338533	1	0.560677	0.838639
ENSMUSG00000060636.14	4d25237d-f02c-47b6-b7ea-1b2864cb90b3:0	1.98603	1	0.158756	0.451042
ENSMUSG00000060636.14	ENSMUST00000115079.7	1.81381	1	0.178052	0.479029
ENSMUSG00000060636.14	ENSMUST00000137720.1	0.0487692	1	0.825219	0.964426
ENSMUSG00000089704.9	4d253906-79df-4827-a0d2-45ef4c5e4dd9:0	0.252836	1	0.615085	0.871539
ENSMUSG00000089704.9	ENSMUST00000034458.8	0.252836	1	0.615085	0.871539
ENSMUSG00000042066.15	4d3eddd2-2297-443f-a385-8bdd4794ccee:16	1.87038	1	0.171431	0.469663
ENSMUSG00000042066.15	ENSMUST00000045473.15	1.87038	1	0.171431	0.469663
ENSMUSG00000041313.14	4d4128f2-9d63-4919-942b-0427b4af2d01:16	4.5692	1	0.0325517	0.157703
ENSMUSG00000041313.14	ENSMUST00000048116.14	4.5692	1	0.0325517	0.157703
ENSMUSG00000047459.14	ENSMUST00000109682.8	0.0795389	1	0.777923	0.945807
ENSMUSG00000047459.14	ENSMUST00000150602.1	0.0795389	1	0.777923	0.945807
ENSMUSG00000049680.17	4d467caa-63ec-4480-bf14-4164bb9ace40:16-1	0.649422	1	0.42032	0.739873
ENSMUSG00000049680.17	ENSMUST00000093362.11	39.0442	1	4.14318e-10	2.26124e-08
ENSMUSG00000049680.17	ENSMUST00000120306.7	45.8375	1	1.28477e-11	9.24415e-10
ENSMUSG00000063015.12	4d4dcd92-c4a7-49d9-870f-5e8df9c1395b:16	0.0182018	1	0.89268	0.988493
ENSMUSG00000063015.12	ENSMUST00000058550.14	0.0457556	1	0.830621	0.966331
ENSMUSG00000063015.12	f3f8dfa6-cb94-48a3-9180-fca1406486f2:16	0.0418343	1	0.837936	0.967787
ENSMUSG00000023075.9	4d5e59be-c57f-41f7-80e4-a58312c0df5a:16	0.13968	1	0.7086	0.915586
ENSMUSG00000023075.9	ENSMUST00000102636.3	0.13968	1	0.7086	0.915586
ENSMUSG00000060657.8	4d8212b7-47b0-4994-84c0-7ac4aef5e50a:16	0.761133	1	0.382974	0.708391
ENSMUSG00000060657.8	6ee03370-a4c5-4a53-aec8-6d28ac20ae72:16	0.761133	1	0.382974	0.708391
ENSMUSG00000070699.5	4d83582a-609f-4e88-935c-9587d2b26a1f:0	0.000895522	1	0.976127	1
ENSMUSG00000070699.5	ENSMUST00000094632.5	0.000895522	1	0.976127	1
ENSMUSG00000066456.14	4d87ff2a-ddde-419a-b742-2a2b37dac830:16	9.03881	1	0.00264308	0.0240035
ENSMUSG00000066456.14	72dfa9d1-f479-4a37-9577-8368c6f8b439:16	6.2476	1	0.0124362	0.0792239
ENSMUSG00000066456.14	ENSMUST00000161796.8	12.6224	1	0.000381149	0.00484747
ENSMUSG00000066456.14	ENSMUST00000162246.8	4.78488	1	0.0287107	0.144694
ENSMUSG00000066456.14	ENSMUST00000185315.6	1.37472	1	0.241003	0.566164
ENSMUSG00000020362.13	4d920084-6231-42af-b617-4524013c7b8f:16	0.162822	1	0.686572	0.906619
ENSMUSG00000020362.13	9803e43e-99d9-443b-b5ae-f9b764da6c58:16-1	9.16342	1	0.00246901	0.0227775
ENSMUSG00000020362.13	ENSMUST00000020624.6	11.6758	1	0.000633174	0.00744275
ENSMUSG00000020362.13	ENSMUST00000145353.7	0.277734	1	0.59819	0.862412
ENSMUSG00000026869.12	4d9f60e6-6f70-4646-b5b5-7d82b41eb12c:16	0.235041	1	0.627811	0.877264
ENSMUSG00000026869.12	ENSMUST00000028225.11	0.235041	1	0.627811	0.877264
ENSMUSG00000034024.8	4da2192d-7886-4737-ae99-9fce091a3990:16-1	0.727829	1	0.393588	0.717125
ENSMUSG00000034024.8	51d4e96d-920b-4e4e-969c-1bcdab0e3c61:16	0.0608263	1	0.805195	0.957576
ENSMUSG00000034024.8	5324b9af-875e-41d9-98d4-046dddc8db6c:16	6.60909	1	0.0101459	0.0683429
ENSMUSG00000034024.8	7fae30f8-af1b-46ba-aac1-7e91d2d306e5:16	1.75528	1	0.185214	0.49007
ENSMUSG00000034024.8	ENSMUST00000047672.8	2.59247	1	0.107373	0.353668
ENSMUSG00000020115.3	4da50f2f-6742-443f-8f55-8df9db7ade15:16	0.529231	1	0.46693	0.777679
ENSMUSG00000020115.3	9e6c39f0-5164-4984-92e1-58d85e547b83:16	0.330923	1	0.565116	0.841824
ENSMUSG00000020115.3	bb985410-bcc6-4598-a9bf-63363fe1b82f:16	1.79945	1	0.179779	0.481634
ENSMUSG00000020115.3	ENSMUST00000020316.3	-0.00713752	1	1	1
ENSMUSG00000020115.3	ENSMUST00000219400.1	0.176621	1	0.674294	0.902153
ENSMUSG00000017664.16	4dc432d2-1425-496e-a892-0c26fec05f45:16	9.0411	1	0.00263977	0.0240015
ENSMUSG00000017664.16	a2f40b6d-50fe-461a-94f0-cdff91fe403c:16-4	2.47203	1	0.115888	0.371136
ENSMUSG00000017664.16	ENSMUST00000109300.8	2.8353	1	0.0922136	0.322105
ENSMUSG00000025935.10	dda1609d-c3e4-4cc1-8657-ee01ea3a4ee9:16	0.0164541	1	0.897933	0.991029
ENSMUSG00000025935.10	ENSMUST00000027068.10	0.0164541	1	0.897933	0.991029
ENSMUSG00000026784.14	4dd67b34-5400-428f-98de-5b67378746a6:0-1	0.0332471	1	0.855318	0.974424
ENSMUSG00000026784.14	ENSMUST00000053729.13	0.0332471	1	0.855318	0.974424
ENSMUSG00000063410.8	4ded0b16-1bf9-42f6-b3f9-2a2a855a8a5a:16	0.373884	1	0.540895	0.827303
ENSMUSG00000063410.8	ENSMUST00000079817.7	0.373884	1	0.540895	0.827303
ENSMUSG00000044068.7	4e002648-5b94-470e-ac9a-df6e63b4a913:0	1.31609	1	0.251295	0.579637
ENSMUSG00000044068.7	4e002648-5b94-470e-ac9a-df6e63b4a913:0-2	0.650012	1	0.420108	0.739843
ENSMUSG00000044068.7	4e002648-5b94-470e-ac9a-df6e63b4a913:0-4	5.71728	1	0.0167988	0.098426
ENSMUSG00000068747.14	4e0e3dc3-322d-453d-a282-d697d200a9f7:0	NA	1	NA	NA
ENSMUSG00000068747.14	b28953f0-1537-4217-8d46-c7813a788daa:0	6.53931	1	0.0105516	0.0700098
ENSMUSG00000068747.14	ENSMUST00000102632.6	4.8598	1	0.0274895	0.140274
ENSMUSG00000026121.13	4e1170b0-0a83-4e8d-9c67-0b2e108b284d:16	5.31386	1	0.0211565	0.11574
ENSMUSG00000026121.13	68d01b33-bb91-47f5-b53f-7a73a815552b:16	17.6459	1	2.66091e-05	0.0005052
ENSMUSG00000026121.13	ENSMUST00000114991.7	NA	1	NA	NA
ENSMUSG00000026121.13	ENSMUST00000191677.5	6.24037	1	0.0124871	0.0794297
ENSMUSG00000019471.10	4e27f120-3369-4e9f-b0ad-e88dda373fbf:16	0.0806781	1	0.776381	0.945147
ENSMUSG00000019471.10	ENSMUST00000019615.10	0.0806781	1	0.776381	0.945147
ENSMUSG00000032399.8	4e2ebbe6-d883-4ac6-964c-4e4f6a203605:0-1	0.066316	1	0.796778	0.953601
ENSMUSG00000032399.8	a9820c8d-365e-48be-97d5-0991e8229325:0	5.14286	1	0.0233421	0.124872
ENSMUSG00000032399.8	ENSMUST00000034966.8	4.35749	1	0.0368465	0.172793
ENSMUSG00000039770.5	4e3a13d8-41ee-485d-9302-f421c6d6254d:0	42.4401	1	7.28807e-11	4.55282e-09
ENSMUSG00000039770.5	779389d1-2d78-4c21-9956-a3bf151203f6:0	0.258963	1	0.610833	0.868906
ENSMUSG00000039770.5	ENSMUST00000045174.5	39.7232	1	2.9263e-10	1.63135e-08
ENSMUSG00000039968.9	4e42ec5b-a5b7-4bcf-bf03-1c645a2a9eb5:16	0.0782613	1	0.779668	0.946967
ENSMUSG00000039968.9	960bb379-f9de-46cc-8b1d-8a954a931350:16-4	0.0782613	1	0.779668	0.946967
ENSMUSG00000036620.14	4e44549f-858b-44c1-8cd1-16bfb5c99c6d:0	0.145255	1	0.703111	0.913724
ENSMUSG00000036620.14	ENSMUST00000041725.13	0.145255	1	0.703111	0.913724
ENSMUSG00000039286.12	4e45b823-ab8d-4fa5-82c7-b5b5dc9e1f7e:16	0.0499142	1	0.823213	0.963805
ENSMUSG00000039286.12	eb3b02c9-e972-4309-ad04-8628af9c7964:16	1.07901	1	0.298918	0.630716
ENSMUSG00000039286.12	ENSMUST00000046157.9	1.2384	1	0.26578	0.595883
ENSMUSG00000024012.17	4e523d94-92c0-401d-9003-371cafafacf3:16	0.687515	1	0.407011	0.72772
ENSMUSG00000024012.17	d4dd69d9-5917-43dc-b555-7317740e0313:16	6.02559	1	0.0140999	0.0866157
ENSMUSG00000024012.17	ENSMUST00000095427.10	0.165437	1	0.684199	0.906078
ENSMUSG00000024012.17	ENSMUST00000118366.7	0.138968	1	0.709309	0.91611
ENSMUSG00000003617.16	4e624496-b415-4105-8c76-9d89211eb8b2:0-1	4.0304	1	0.0446875	0.198384
ENSMUSG00000003617.16	ba13df3d-37a4-4d54-b660-5046c108bd55:0	1.14629	1	0.284326	0.61503
ENSMUSG00000003617.16	c21a6d64-9eb9-4a24-8ef2-287c480fde56:0-1	0.0703308	1	0.790856	0.951096
ENSMUSG00000003617.16	ENSMUST00000091309.11	17.8554	1	2.38345e-05	0.000457209
ENSMUSG00000003617.16	ENSMUST00000108325.8	23.4155	1	1.30525e-06	3.45311e-05
ENSMUSG00000039001.12	4e665ff7-dc76-4fb0-a3ee-05fb21fbd6a0:0	1.12161	1	0.289572	0.621308
ENSMUSG00000039001.12	6a68a9a4-1b46-4d96-91d5-a49f1c849a2c:0-1	0.0314302	1	0.859284	0.975332
ENSMUSG00000039001.12	ENSMUST00000059080.6	1.05732	1	0.303827	0.636616
ENSMUSG00000039001.12	ENSMUST00000148629.1	0.0255793	1	0.872932	0.980539
ENSMUSG00000032382.14	4e6c1b35-2d26-4300-abfa-1f4af83fb999:16	0.000538606	1	0.981484	1
ENSMUSG00000032382.14	882bfab4-ea27-4ba8-9c42-f32bc2087915:16	0.16207	1	0.687258	0.906619
ENSMUSG00000032382.14	ENSMUST00000034946.14	0.118746	1	0.730399	0.92581
ENSMUSG00000040462.13	4e7580da-b535-44ea-8576-098a1557c42d:16	4.25824	1	0.0390605	0.180054
ENSMUSG00000040462.13	7042f22f-1ea8-420c-9464-c91137bbbcf9:16	0.885786	1	0.346622	0.67824
ENSMUSG00000040462.13	8b42d2fc-1214-4c3e-8e96-b64ae362d184:16	0.52441	1	0.468967	0.779158
ENSMUSG00000040462.13	a15b7e95-9622-4ad8-8905-b44c09de59ad:16	4.22662	1	0.0397946	0.182436
ENSMUSG00000040462.13	ENSMUST00000080975.5	0.625037	1	0.429182	0.748189
ENSMUSG00000040462.13	ENSMUST00000164259.8	26.9522	1	2.08546e-07	6.6613e-06
ENSMUSG00000040462.13	f500254b-7bf1-4f9c-9cf4-96c6145397b9:16	0.269474	1	0.603685	0.864955
ENSMUSG00000001924.15	4e7d9142-b98f-4515-85dc-38d8101daa7b:0	1.2759	1	0.258662	0.589117
ENSMUSG00000001924.15	7dded062-14ed-4bda-9b94-6611a36cc83e:0	0.193635	1	0.659908	0.893717
ENSMUSG00000001924.15	ad70b293-0c23-4290-a0a2-32a4685b6743:0	7.36073	1	0.00666638	0.0498456
ENSMUSG00000001924.15	cd3ce182-20de-4906-b69f-63f13ed4e84c:0	1.15848	1	0.281781	0.612069
ENSMUSG00000001924.15	ENSMUST00000001989.8	0.486723	1	0.485393	0.789399
ENSMUSG00000001924.15	ENSMUST00000089217.10	1.07957	1	0.298793	0.630681
ENSMUSG00000026754.16	4e805aec-ae00-4eba-aaf7-a25dd1a3d691:16	1.56239	1	0.211315	0.527049
ENSMUSG00000026754.16	ENSMUST00000039165.14	1.56239	1	0.211315	0.527049
ENSMUSG00000053040.13	4e90f01c-5886-4eee-8391-6abb2d545255:16	0.967176	1	0.325385	0.65772
ENSMUSG00000053040.13	ENSMUST00000057261.8	0.0370678	1	0.847327	0.970857
ENSMUSG00000053040.13	ENSMUST00000169282.7	1.08154	1	0.298353	0.630648
ENSMUSG00000015733.13	4e98e342-f9f6-44fe-afb4-8b8315215e60:0	0.416807	1	0.518534	0.81346
ENSMUSG00000015733.13	70fce58d-d5b9-4e96-a976-f24f61878501:0	1.17389	1	0.278603	0.608799
ENSMUSG00000015733.13	8003b74d-9b67-41e1-a613-a9857b62fc39:0-1	2.23518	1	0.134901	0.406496
ENSMUSG00000015733.13	8003b74d-9b67-41e1-a613-a9857b62fc39:0-2	42.1745	1	8.3483e-11	5.15117e-09
ENSMUSG00000015733.13	961c0f44-93b6-410b-8ee0-7916341b268b:0-3	0.0045768	1	0.946063	1
ENSMUSG00000015733.13	ENSMUST00000015877.13	1.59534	1	0.206564	0.520768
ENSMUSG00000015733.13	ENSMUST00000130606.7	3.22893	1	0.0723478	0.275206
ENSMUSG00000015733.13	f003d4e5-5665-4ea3-a51f-062cbbc6f8ba:0-3	0.00367735	1	0.951645	1
ENSMUSG00000001366.14	ENSMUST00000085311.12	0.00533741	1	0.94176	1
ENSMUSG00000001366.14	ENSMUST00000159099.7	0.00533741	1	0.94176	1
ENSMUSG00000029146.14	4eb78bf4-8ed9-4aa2-855e-88f52552a5df:0	0.814555	1	0.366777	0.695446
ENSMUSG00000029146.14	ENSMUST00000031029.14	0.814555	1	0.366777	0.695446
ENSMUSG00000024074.7	4ebc9933-3427-40bf-89cd-c23fa8b6f81c:0	NA	1	NA	NA
ENSMUSG00000024074.7	ENSMUST00000112498.2	NA	1	NA	NA
ENSMUSG00000015461.15	4ebff053-2fa7-42c2-8a70-3de7e3e6490d:0	0.0728976	1	0.787164	0.949908
ENSMUSG00000015461.15	7901a1f0-609f-43ab-a42f-eff41b552caf:0	-0.000438401	1	1	1
ENSMUSG00000015461.15	e84985b5-5e50-44d0-a8e9-9cacd1e6a459:0	0.346619	1	0.556033	0.83608
ENSMUSG00000015461.15	ENSMUST00000015605.14	0.0327129	1	0.856472	0.974618
ENSMUSG00000015461.15	f482ced3-380f-4ed6-be8f-4c6ed1a448c0:0	0.381616	1	0.53674	0.824948
ENSMUSG00000031960.14	4ec68f60-061f-4987-ae7c-b3a9fa539437:0	0.3061	1	0.580083	0.850592
ENSMUSG00000031960.14	862e5d77-87e1-44c0-990b-b6de1c71c736:0	0.011233	1	0.915594	0.996554
ENSMUSG00000031960.14	ENSMUST00000034441.7	0.111389	1	0.738568	0.929086
ENSMUSG00000069515.6	4ed24d4f-15b3-4fa0-8fd3-58b94a023526:16	0.532876	1	0.4654	0.776128
ENSMUSG00000069515.6	6a332945-dc30-4663-8eef-49636d7e844f:16	0.712533	1	0.398604	0.720495
ENSMUSG00000069515.6	ENSMUST00000092162.6	1.23658	1	0.266132	0.595934
ENSMUSG00000034574.10	4ed66d2e-31df-4922-a599-afd927b31d9f:0	0.586174	1	0.443902	0.760221
ENSMUSG00000034574.10	8d80b344-de42-4854-8d9f-b3df95e5666d:0	0.625203	1	0.42912	0.748171
ENSMUSG00000034574.10	fb41e3e7-eb2c-4862-8618-fb5bc2f40481:0	0.377337	1	0.539032	0.826441
ENSMUSG00000037280.12	4edd94ad-6083-4b7e-b977-d4a55a9fea07:16	-0.0123888	1	1	1
ENSMUSG00000037280.12	69c59bb3-2cf3-4945-9c4e-ec00793197f0:16	4.37925	1	0.036379	0.171007
ENSMUSG00000037280.12	99a79823-7b63-4f2a-8bca-9aaf4ff042f0:16	0.0175556	1	0.894591	0.989527
ENSMUSG00000037280.12	ENSMUST00000052069.11	5.39499	1	0.0201946	0.11201
chr17:22285000	4edfb97c-4800-4b4c-a63d-a069113ab5e2:16	1.867	1	0.171819	0.469758
chr17:22285000	66375cd6-0092-41ac-9bce-515d2931ad1d:16	1.867	1	0.171819	0.469758
ENSMUSG00000033016.15	4ee176be-f96a-49bb-b63b-87f09828b283:16	3.36209	1	0.0667134	0.261792
ENSMUSG00000033016.15	ENSMUST00000035800.7	-0.59245	1	1	1
ENSMUSG00000033016.15	ENSMUST00000167977.7	-0.07125	1	1	1
ENSMUSG00000064373.12	6f9c3484-0efb-4ef0-9e61-67cdb690173a:0	9.60259	1	0.00194303	0.0188536
ENSMUSG00000064373.12	9bfdd822-af9b-4b7f-8e0b-4a95d13b551d:0-1	23.6314	1	1.16671e-06	3.12601e-05
ENSMUSG00000064373.12	9ff17a00-3c25-46a7-b4fd-7abf5176e182:0-8	3.67995	1	0.0550704	0.229348
ENSMUSG00000064373.12	a8f6df10-8fa1-4bcb-b92d-cf8d72edf211:0-4	13.8606	1	0.000196881	0.0027718
ENSMUSG00000064373.12	d03fb93e-8ca1-4d2f-b3f0-d6af433a7475:0	0.73599	1	0.390949	0.715157
ENSMUSG00000064373.12	e31d4209-773d-42e2-9dd4-c2b2c83a3847:0	2.06924	1	0.150297	0.435357
ENSMUSG00000064373.12	ENSMUST00000082424.10	25.7707	1	3.84481e-07	1.14904e-05
ENSMUSG00000064373.12	ENSMUST00000159216.8	15.341	1	8.97473e-05	0.00143224
ENSMUSG00000053897.15	4eee6c9c-e13a-4a3e-9f82-68c5e0fe6744:0	3.30086	1	0.0692434	0.26753
ENSMUSG00000053897.15	ENSMUST00000029810.5	4.20028	1	0.0404173	0.184428
ENSMUSG00000053897.15	ENSMUST00000167390.7	0.117815	1	0.731416	0.926196
ENSMUSG00000053897.15	ENSMUST00000180196.7	9.04519	1	0.00263387	0.0239787
ENSMUSG00000034731.10	4ef960ef-b487-45fb-ae32-97836de43c03:16-3	9.25593	1	0.00234734	0.0218587
ENSMUSG00000034731.10	66fd7de3-b414-45e6-975e-536179606764:16	9.25593	1	0.00234734	0.0218587
ENSMUSG00000022109.6	4f1e6f02-063f-4685-bb61-af372b8a5f9d:0	0.847436	1	0.357279	0.686495
ENSMUSG00000022109.6	ENSMUST00000022705.6	0.847436	1	0.357279	0.686495
ENSMUSG00000030744.13	4f1e8b22-815c-4cc5-b598-add2369c6ad6:16-3	0.277451	1	0.598377	0.862515
ENSMUSG00000030744.13	74102505-d7c3-47bc-b17f-b03898269c40:16	0.938388	1	0.332693	0.664491
ENSMUSG00000030744.13	ENSMUST00000032998.12	0.287714	1	0.591689	0.858829
ENSMUSG00000004070.15	4f2cf1b7-0f1b-4c2e-b650-e05ea42e4b04:0	6.69248	1	0.00968206	0.066292
ENSMUSG00000004070.15	d3bb86ff-e939-4ffd-93a6-fc00f5d23152:0	1.23958	1	0.265552	0.595544
ENSMUSG00000004070.15	ENSMUST00000004172.14	7.92205	1	0.00488358	0.0389227
ENSMUSG00000004070.15	ENSMUST00000118885.7	2.63543	1	0.104504	0.348972
ENSMUSG00000034290.9	4f2e2f17-37c5-4ae8-a829-d9a0d015e849:16	0.557495	1	0.455271	0.768162
ENSMUSG00000034290.9	ENSMUST00000040992.7	0.557495	1	0.455271	0.768162
ENSMUSG00000010392.8	4f35404e-615c-42d8-877b-dc5b38f84fae:16-1	1.09721	1	0.29488	0.627479
ENSMUSG00000010392.8	ENSMUST00000010536.8	1.09721	1	0.29488	0.627479
ENSMUSG00000018651.14	4f38ac6d-a2f9-4eef-a71a-c0889a855c6f:16	0.73413	1	0.391548	0.715483
ENSMUSG00000018651.14	81b5f9e2-c0d8-41da-bb49-2f2044fddb65:16	0.73413	1	0.391548	0.715483
ENSMUSG00000022387.17	4f4af21a-2192-45e6-a1d5-f5ca056ddaad:16	0.191593	1	0.661594	0.894729
ENSMUSG00000022387.17	9d3b0615-2406-4ebb-a44d-d4fd95217fc3:16	3.90012	1	0.0482827	0.209514
ENSMUSG00000022387.17	baf6e235-e7b2-4d21-82f3-098857f57f87:16	0.393812	1	0.530302	0.820438
ENSMUSG00000022387.17	cd41bbbb-da7d-4cd9-b61e-8918a0f9d9f1:16	0.443756	1	0.505315	0.803881
ENSMUSG00000022387.17	ENSMUST00000109381.8	0.192399	1	0.660928	0.894402
ENSMUSG00000025161.16	4f4e79a2-9a05-4cd9-a2d0-f1a91bf37933:0	0.0246634	1	0.875209	0.981343
ENSMUSG00000025161.16	c09e5726-fa30-45fd-8e3b-ff794e937b46:0	0.359664	1	0.548693	0.832143
ENSMUSG00000025161.16	ENSMUST00000070653.12	20.0228	1	7.6524e-06	0.000170004
ENSMUSG00000025161.16	ENSMUST00000100130.9	1.86135	1	0.172469	0.470091
ENSMUSG00000025161.16	ENSMUST00000168579.7	24.0262	1	9.50347e-07	2.6002e-05
ENSMUSG00000042605.16	4f66ecf7-6aee-44ac-ab6c-31863b8c3ccc:0	0.0505065	1	0.822184	0.963489
ENSMUSG00000042605.16	5ef21ee3-3cca-4304-ac19-35c3edb7a54d:0	0.262604	1	0.608336	0.867197
ENSMUSG00000042605.16	90b14911-1b5f-4270-839c-ce75f798b10e:0	0.604937	1	0.436701	0.755637
ENSMUSG00000042605.16	eb913eda-4eb7-472f-95d2-f4eaf7abbaec:0	0.117172	1	0.732122	0.926752
ENSMUSG00000030275.6	4f718b4a-4180-4cfb-b523-c61ca4c321de:0-1	4.11548	1	0.0424925	0.191294
ENSMUSG00000030275.6	6b177358-5cf1-4a49-b2c2-249ba93069c3:0	3.23668	1	0.0720062	0.274431
ENSMUSG00000030275.6	ef5080cf-1503-4d3c-878c-ddabcc53165b:0	4.05651	1	0.0440012	0.196344
ENSMUSG00000030275.6	ENSMUST00000032413.6	0.685945	1	0.407547	0.728313
ENSMUSG00000030275.6	f6c19cc0-4716-4646-9177-0380466dadbe:0	23.4969	1	1.25115e-06	3.33663e-05
ENSMUSG00000037416.13	4f7add60-7071-49d7-aafc-a0fde1a202f5:0	0.0214681	1	0.883511	0.985029
ENSMUSG00000037416.13	96f7c8e3-dc24-448b-bc76-c797ef1d6c4e:0	0.946501	1	0.330612	0.66288
ENSMUSG00000037416.13	ENSMUST00000180611.7	0.513632	1	0.473571	0.782642
ENSMUSG00000021079.16	4f7cd533-b13b-451e-85a4-557c1f6ba07b:16	0.0891551	1	0.765254	0.940708
ENSMUSG00000021079.16	c578c1b8-67e8-438a-a2fc-b8c2562b7903:16	NA	1	NA	NA
ENSMUSG00000021079.16	ENSMUST00000221559.1	0.494295	1	0.482017	0.787817
ENSMUSG00000042210.17	4f936787-7e06-496c-8d4e-b787ab64c151:16	0.0520835	1	0.819477	0.962364
ENSMUSG00000042210.17	90e7e12a-cad3-4650-8104-1854dc557f60:16	0.307985	1	0.578919	0.849904
ENSMUSG00000042210.17	ENSMUST00000171678.8	-0.570193	1	1	1
ENSMUSG00000063229.15	4f93b7cc-4c6c-414b-b16a-786376145c45:0	0.00553205	1	0.94071	1
ENSMUSG00000063229.15	5b8d113a-f96e-4bcd-acf8-4d66ac39ac6d:0	2.31713	1	0.127956	0.39348
ENSMUSG00000063229.15	5b8d113a-f96e-4bcd-acf8-4d66ac39ac6d:0-6	0.0287913	1	0.865262	0.978423
ENSMUSG00000063229.15	5d5e49a3-600b-4d52-890e-da92b94d41af:0	0.236227	1	0.626944	0.876825
ENSMUSG00000063229.15	cdd4702e-f8b8-435d-a8f2-ddf6cfe28f2c:0	0.960887	1	0.326963	0.659637
ENSMUSG00000063229.15	ENSMUST00000048209.15	6.45035	1	0.011093	0.0726057
ENSMUSG00000063229.15	ENSMUST00000132157.1	0.269054	1	0.603967	0.864955
ENSMUSG00000038679.16	4f9d5eb9-963c-4018-b283-b623ec931a29:16	0.214675	1	0.643127	0.885173
ENSMUSG00000038679.16	ENSMUST00000165201.8	0.214675	1	0.643127	0.885173
chr2:129630000	4f9f0188-d33c-432b-897a-a76ddb167be5:0	16.2435	1	5.56992e-05	0.000953258
chr2:129630000	4f9f0188-d33c-432b-897a-a76ddb167be5:0-2	16.2435	1	5.56992e-05	0.000953258
ENSMUSG00000026775.9	4fa17332-21c2-4f11-9729-5bf1e10562f9:0-1	3.67382	1	0.0552733	0.229595
ENSMUSG00000026775.9	ENSMUST00000028117.3	3.67382	1	0.0552733	0.229595
ENSMUSG00000039841.14	4fa4b0c1-10fa-4dfc-99c6-e080fa35e659:16-1	-0.0201063	1	1	1
ENSMUSG00000039841.14	690d9f9d-672e-40e9-bf75-cebb76cc4049:16-1	0.0209869	1	0.884815	0.985634
ENSMUSG00000039841.14	8ece7be0-2c95-40e1-89b1-8eb87038e4b5:16	3.25614	1	0.0711564	0.27219
ENSMUSG00000039841.14	8ece7be0-2c95-40e1-89b1-8eb87038e4b5:16-1	0.681793	1	0.40897	0.729907
ENSMUSG00000039841.14	9c209c11-c8aa-48e6-b660-db9d93a958ba:16-1	1.69045	1	0.193542	0.502311
ENSMUSG00000039841.14	a0c0b6c3-cd85-4c33-b61e-c15e39e7d77d:16	5.50343	1	0.0189793	0.107634
ENSMUSG00000039841.14	ENSMUST00000155494.1	0.461902	1	0.496736	0.79848
ENSMUSG00000073702.11	ENSMUST00000178079.7	0.142782	1	0.705531	0.914442
ENSMUSG00000073702.11	ENSMUST00000179954.7	0.142782	1	0.705531	0.914442
ENSMUSG00000027540.13	4fc724df-a505-499b-a4a7-db01356db16d:0-1	1.69069	1	0.19351	0.502306
ENSMUSG00000027540.13	e1ec9878-12de-4f51-ae28-2a6b88603d97:0	1.15834	1	0.28181	0.612069
ENSMUSG00000027540.13	ENSMUST00000029053.7	1.32563	1	0.249584	0.577292
ENSMUSG00000022131.3	4fd6cc07-4f12-43af-9c63-e00d58248c14:0	0.0661123	1	0.797084	0.953681
ENSMUSG00000022131.3	ENSMUST00000022728.3	0.0661123	1	0.797084	0.953681
ENSMUSG00000002320.15	4fd82a23-cd02-4692-bf32-d6b2146ec5c8:16-1	-0.00169664	1	1	1
ENSMUSG00000002320.15	6065285a-b7fc-4465-be4c-dd7fe43734bd:16	0.0513011	1	0.820815	0.962682
ENSMUSG00000002320.15	98fece0f-4b41-44d3-8d48-b79b64ddbf2e:16	0.408891	1	0.522533	0.815235
ENSMUSG00000002320.15	edb38c85-be83-4000-9c49-1c9d98ca3322:16	0.102783	1	0.748515	0.932628
ENSMUSG00000002320.15	ENSMUST00000002391.14	-0.0390607	1	1	1
ENSMUSG00000002320.15	ENSMUST00000120041.7	2.07691	1	0.149543	0.433937
ENSMUSG00000002320.15	ENSMUST00000122358.7	0.0303201	1	0.861766	0.976436
ENSMUSG00000001029.15	4fdcc9dc-0a6c-4cce-82cc-0194b63a17a0:16	6.55958	1	0.0104321	0.0694162
ENSMUSG00000001029.15	ENSMUST00000001055.14	6.55958	1	0.0104321	0.0694162
ENSMUSG00000014599.10	4ffc35ee-a3a3-4a4b-a431-9464a6a0878c:16-1	0.595633	1	0.440249	0.75754
ENSMUSG00000014599.10	ENSMUST00000014743.9	-0.18094	1	1	1
ENSMUSG00000014599.10	ENSMUST00000118593.7	6.19582	1	0.0128052	0.0808108
ENSMUSG00000014599.10	ENSMUST00000120243.7	0.543074	1	0.461162	0.772777
ENSMUSG00000025324.8	5003f982-8cd1-44d9-9c92-0c5657c369f3:0	NA	1	NA	NA
ENSMUSG00000025324.8	67f9cf1c-76af-48f0-88d4-4abaecb8ee29:0	16.3549	1	5.25199e-05	0.000902562
ENSMUSG00000025324.8	ENSMUST00000168747.2	9.829	1	0.00171782	0.0170584
chr13:21819000	50066f15-f1cc-4afa-9e0d-6773285bdf5b:0	3.93971	1	0.047159	0.206013
chr13:21819000	50066f15-f1cc-4afa-9e0d-6773285bdf5b:0-2	3.93971	1	0.047159	0.206013
ENSMUSG00000038384.16	501bd262-ae13-46b8-a107-7ddc2570f43d:0	0.440085	1	0.507082	0.805388
ENSMUSG00000038384.16	ENSMUST00000100731.8	0.440085	1	0.507082	0.805388
ENSMUSG00000070639.5	502f4564-bf38-46c2-b084-beb716cd093e:0	7.75408	1	0.00535915	0.0419356
ENSMUSG00000070639.5	ENSMUST00000112707.2	7.75408	1	0.00535915	0.0419356
ENSMUSG00000048758.14	d4f01ded-cf77-470f-87e2-1e609bc2aa0b:0	0.765066	1	0.381748	0.707745
ENSMUSG00000048758.14	ENSMUST00000059802.6	0.499831	1	0.479574	0.785816
ENSMUSG00000048758.14	ENSMUST00000150576.7	0.949569	1	0.329829	0.662142
ENSMUSG00000001131.11	d33711ed-66e8-4aa3-8759-cd4862dd9e09:0	0.00787914	1	0.929269	1
ENSMUSG00000001131.11	ENSMUST00000115342.9	0.00787914	1	0.929269	1
ENSMUSG00000003778.14	5057c223-3b54-49a2-8d3b-b4b91d60c661:16	0.959579	1	0.327293	0.659946
ENSMUSG00000003778.14	a36936b5-b23f-461a-93ca-6492c3ee6d3a:16	1.98172	1	0.159209	0.451711
ENSMUSG00000003778.14	abfd6190-7f5c-47b2-9602-7376bb7e4f50:16	5.41121	1	0.0200078	0.111335
ENSMUSG00000003778.14	bed2331e-cd33-4464-955d-af2fb987002b:16	3.23985	1	0.0718671	0.274152
ENSMUSG00000003778.14	e68c59f7-f734-4fd0-8b59-fe8da46cc91c:16	32.9903	1	9.26221e-09	4.02636e-07
ENSMUSG00000021952.16	505a045c-2c79-41bf-b916-8fd02aded261:16	0.113448	1	0.736252	0.927642
ENSMUSG00000021952.16	ENSMUST00000174545.8	0.113448	1	0.736252	0.927642
ENSMUSG00000034908.16	506f9d35-373a-48be-9a2b-cfd61676fb6f:16	5.14344	1	0.0233343	0.124862
ENSMUSG00000034908.16	b2cfcc2e-43c7-488c-a313-b7dcd43e24c5:16	0.755363	1	0.384784	0.710214
ENSMUSG00000034908.16	ENSMUST00000038488.16	2.23891	1	0.134576	0.406091
ENSMUSG00000026641.13	50a2ba21-be26-4486-9b8f-7890912cd075:0	0.0235085	1	0.878142	0.982676
ENSMUSG00000026641.13	8601432d-e754-4010-845e-92e801de9c96:0	0.580836	1	0.445985	0.760861
ENSMUSG00000026641.13	ee6bd14e-d99e-4edf-adc8-975ce8830f83:0	0.10018	1	0.751613	0.933691
ENSMUSG00000026641.13	ENSMUST00000161241.7	1.89717	1	0.168396	0.465394
ENSMUSG00000041530.16	50ae82f6-0404-444a-90ee-3ff9da6602b2:16	3.01568	1	0.082463	0.299517
ENSMUSG00000041530.16	b9bc737d-e245-425b-8c47-72ea9b1c12a4:16	0.0724312	1	0.787829	0.949986
ENSMUSG00000041530.16	ENSMUST00000097888.9	-0.395296	1	1	1
ENSMUSG00000031516.11	50b2c82e-2d61-46fb-9f0d-3b700a9f61a7:16	0.200314	1	0.654467	0.891657
ENSMUSG00000031516.11	d02fbb2d-94fe-4a2a-af1e-a7285209e794:16	0.00315277	1	0.955223	1
ENSMUSG00000031516.11	ENSMUST00000033913.10	0.367091	1	0.544594	0.829794
ENSMUSG00000031516.11	ENSMUST00000118811.7	2.02234	1	0.155	0.444561
ENSMUSG00000031516.11	ENSMUST00000123113.1	0.142389	1	0.705918	0.914567
ENSMUSG00000031441.15	50e24ac0-7234-4441-8b91-912c39bbde98:0	1.86669	1	0.171855	0.469758
ENSMUSG00000031441.15	882807c9-77a7-4cce-8ec3-de5d990e818d:0	17.1991	1	3.36594e-05	0.000616121
ENSMUSG00000031441.15	ENSMUST00000033818.9	3.87727	1	0.0489441	0.211545
ENSMUSG00000031441.15	ENSMUST00000091237.11	4.78737	1	0.0286692	0.144566
ENSMUSG00000021978.9	50f12f56-536f-405a-b675-3f6f61343f1f:16	2.27578	1	0.131409	0.399841
ENSMUSG00000021978.9	95bcb0cd-f2b1-4187-a2f2-21df5c7f33b6:16	2.57125	1	0.108822	0.356684
ENSMUSG00000021978.9	ENSMUST00000022550.7	0.574196	1	0.448596	0.763348
ENSMUSG00000022139.17	51053453-e3f0-4386-990e-4cff18cbbac1:0	NA	1	NA	NA
ENSMUSG00000022139.17	69f615bf-3e83-4f08-8b1f-34638d8c8d95:0	NA	1	NA	NA
ENSMUSG00000022139.17	6e3287da-dcec-4e6f-a64e-ec90db775451:0	NA	1	NA	NA
ENSMUSG00000022139.17	dadfc94c-c945-4de6-aa9e-9fd2953ea8a4:0	NA	1	NA	NA
ENSMUSG00000022139.17	ENSMUST00000088419.12	NA	1	NA	NA
ENSMUSG00000022139.17	ENSMUST00000227012.1	NA	1	NA	NA
ENSMUSG00000022139.17	f754062e-4610-467a-8d5a-ecf5d13b4d1a:0	NA	1	NA	NA
ENSMUSG00000113262.1	5107462d-d7c0-4540-8387-b3d75965b8a0:0	1.63626	1	0.20084	0.512189
ENSMUSG00000113262.1	ENSMUST00000072751.12	1.63626	1	0.20084	0.512189
ENSMUSG00000033799.10	510c3576-03de-4910-a50e-559a9e60c440:16	0.188963	1	0.663781	0.895669
ENSMUSG00000033799.10	8af39b17-3801-4b4e-be01-bd64e83d3523:16	3.56366	1	0.0590573	0.240792
ENSMUSG00000033799.10	977adc59-3726-4136-8872-7ea392d7183d:16	3.49397	1	0.0615928	0.248161
ENSMUSG00000033799.10	f851a65b-89e0-472c-abea-2e83bc47eb63:16	6.54888	1	0.010495	0.0697453
ENSMUSG00000001156.9	5112cc15-9180-44f2-a518-111ca3909e4b:16	4.90329	1	0.0268055	0.13787
ENSMUSG00000001156.9	db1235e8-127a-4843-aaa2-a344835e3f56:16-4	0.187631	1	0.664896	0.896386
ENSMUSG00000001156.9	ENSMUST00000001184.9	-0.471064	1	1	1
ENSMUSG00000001156.9	ENSMUST00000204437.1	3.13848	1	0.0764651	0.28533
ENSMUSG00000031153.16	5117b60c-b222-4e32-9248-7665376ee451:0	6.1999	1	0.0127758	0.0806495
ENSMUSG00000031153.16	6231c236-6a02-4fec-b66c-8c38a7f6b5cd:0	0.92623	1	0.335845	0.667469
ENSMUSG00000031153.16	6ac969f6-14f1-4121-87f2-9cbf80c0604b:0	0.413089	1	0.520406	0.814429
ENSMUSG00000031153.16	8cc445a4-81e2-45d5-8544-dd3ba51e790c:0	0.113973	1	0.735666	0.927642
ENSMUSG00000031153.16	ed192c31-cb8d-4ab9-8790-89c79abad0c5:0	4.45928	1	0.0347121	0.165475
ENSMUSG00000031153.16	ENSMUST00000065932.13	0.233153	1	0.629196	0.878198
ENSMUSG00000029030.14	5120d26a-fb26-474d-99c0-5f7cd48fbd7d:16	0.250715	1	0.616572	0.871862
ENSMUSG00000029030.14	8b59c02d-1a38-40fd-b323-40041f3bdbd4:16	0.960015	1	0.327183	0.659888
ENSMUSG00000029030.14	ENSMUST00000030896.14	0.926658	1	0.335733	0.667358
ENSMUSG00000029030.14	ENSMUST00000134492.1	2.10937	1	0.1464	0.428441
ENSMUSG00000001999.15	5121a108-51b6-4282-acba-d758d4bc4c9d:0	3.05181	1	0.0806474	0.294673
ENSMUSG00000001999.15	9547d996-bdbb-4b7c-8f14-bfa30725b8c1:0	9.56704	1	0.00198102	0.019133
ENSMUSG00000001999.15	d441c9cb-bb2d-4b8d-92a5-1a8821c0e714:0	0.532927	1	0.465379	0.776128
ENSMUSG00000001999.15	ENSMUST00000002064.14	0.0882155	1	0.766458	0.941106
ENSMUSG00000001999.15	f391a5c0-9aac-4675-adb3-2e0fa5c14348:0	0.13633	1	0.711957	0.917831
ENSMUSG00000029267.17	514321f5-8028-49a8-b766-c933c2827b0b:0	0.138515	1	0.709762	0.916467
ENSMUSG00000029267.17	847c59d0-8558-4776-8f2f-556c791fee60:0	1.29924	1	0.254352	0.583516
ENSMUSG00000029267.17	ENSMUST00000143412.7	0.80609	1	0.369279	0.697754
ENSMUSG00000029267.17	f3c66988-9358-4c20-b76e-13aa8dd633fa:0	0.0317873	1	0.858495	0.975332
ENSMUSG00000061665.6	5146203e-9df6-46f6-9323-c403e06259af:16	1.23736	1	0.265981	0.595934
ENSMUSG00000061665.6	a46fce6a-a1db-426f-80a8-742ab9bf37b2:16-2	3.14248	1	0.0762776	0.284909
ENSMUSG00000061665.6	ce43e56d-f8f6-4834-a113-ac547c5a2c7c:16	5.42272	1	0.0198763	0.110901
ENSMUSG00000061665.6	ENSMUST00000024709.7	10.3106	1	0.00132268	0.0136971
ENSMUSG00000015243.4	5151f58a-12d3-46e2-9e1a-f5500c4245e2:16	0.403283	1	0.525399	0.81665
ENSMUSG00000015243.4	ad58c094-8f58-4190-9d5d-bd0f1cbdd480:16	1.59118	1	0.207157	0.521684
ENSMUSG00000015243.4	e87e82f2-29d0-4fa5-b59d-4576c4715ea2:16	0.04386	1	0.834114	0.967164
ENSMUSG00000015243.4	ENSMUST00000030010.3	0.0908874	1	0.763052	0.939603
ENSMUSG00000024672.11	51536794-eb80-40f2-8391-2a1834644ee4:16	0.728608	1	0.393335	0.716879
ENSMUSG00000024672.11	665e017b-0674-407a-a25f-96fa4d721491:16	1.86174	1	0.172424	0.470091
ENSMUSG00000024672.11	676c8b97-1072-49ab-ba54-8c91293d5b0b:16	2.71358	1	0.0994974	0.337981
ENSMUSG00000024672.11	8bd2a206-a09c-43b2-828e-e74b37a1e62c:16	0.69195	1	0.405502	0.725998
ENSMUSG00000024672.11	9ce22ba6-9534-4436-88e5-714eb138634c:16	1.70025	1	0.192255	0.500721
ENSMUSG00000024672.11	bca92245-552c-4dce-a40a-c70fca8b6289:16	1.24381	1	0.264738	0.594744
ENSMUSG00000024672.11	ENSMUST00000056035.8	7.01878	1	0.00806591	0.0577693
ENSMUSG00000024672.11	ENSMUST00000067532.10	0.0489831	1	0.824842	0.964287
ENSMUSG00000024672.11	f36b66a0-1ba6-47f1-b898-f6833fde5784:16	1.88628	1	0.169622	0.467001
ENSMUSG00000024672.11	fe0c6338-96ec-4050-b1a0-a2d03aaf48a3:16	0.0657928	1	0.797564	0.953681
ENSMUSG00000055204.15	51589090-6ce8-46dd-9cef-784a298b5b5b:16	0.475984	1	0.490247	0.793132
ENSMUSG00000055204.15	5e058717-bede-4f3b-b951-43a6bfef974d:16	2.86957	1	0.0902688	0.31766
ENSMUSG00000055204.15	71138be9-fafd-4ae9-81c2-9cfa8d718b46:16	0.0774656	1	0.780762	0.947524
ENSMUSG00000055204.15	8b8a6250-3763-43fd-b617-c814b13d9228:16	12.8826	1	0.000331644	0.00431823
ENSMUSG00000055204.15	b1016d4f-7dc1-467f-814c-0fad4747a31b:16-5	-0.16072	1	1	1
ENSMUSG00000055204.15	ENSMUST00000014421.14	-0.425572	1	1	1
ENSMUSG00000055204.15	ENSMUST00000081914.12	5.26604	1	0.0217454	0.118061
ENSMUSG00000055204.15	ENSMUST00000168058.6	-0.123269	1	1	1
ENSMUSG00000021482.10	5197be67-0407-45ae-abbb-2be132baaa72:16	3.30575	1	0.0690379	0.267162
ENSMUSG00000021482.10	ENSMUST00000222570.1	3.30575	1	0.0690379	0.267162
ENSMUSG00000033767.14	51aa7875-85b5-46c2-900a-9cdfb0728e7f:16	0.0203912	1	0.88645	0.986159
ENSMUSG00000033767.14	60c90375-4a9a-4a5c-add1-09e5ca56d537:16	2.66538	1	0.102554	0.344386
ENSMUSG00000033767.14	a2168522-09c7-4837-9f34-f36570499de9:16	1.03302	1	0.309452	0.642364
ENSMUSG00000033767.14	ENSMUST00000191758.5	0.510891	1	0.474754	0.782715
ENSMUSG00000020212.14	51adb44e-aebe-4163-8a27-dd7596a03ba0:0	0.71758	1	0.396939	0.719456
ENSMUSG00000020212.14	6ddd7ea4-8310-4bb4-b123-4199efd42386:0	0.00252973	1	0.959886	1
ENSMUSG00000020212.14	ENSMUST00000219087.1	0.813841	1	0.366987	0.695446
ENSMUSG00000028156.12	51c6f632-926b-4c75-9d5a-13d5b4c6fdbc:0-1	0.844106	1	0.358225	0.687288
ENSMUSG00000028156.12	7f6dff24-5a94-45df-b114-e2004fd20663:0-2	1.36478	1	0.24271	0.568042
ENSMUSG00000028156.12	ENSMUST00000200020.4	0.240399	1	0.623918	0.876109
ENSMUSG00000029038.9	51ca65d0-b412-4cba-87d6-599f1558ad4e:0	1.74578	1	0.186408	0.491954
ENSMUSG00000029038.9	8cee3c62-bbfa-49ba-8dab-d7678197f091:0-2	0.254132	1	0.614181	0.871284
ENSMUSG00000029038.9	ENSMUST00000030905.8	2.21942	1	0.136285	0.408885
ENSMUSG00000029038.9	ENSMUST00000105595.1	0.00278297	1	0.957928	1
ENSMUSG00000029038.9	ENSMUST00000140322.1	0.0038171	1	0.950736	1
ENSMUSG00000033813.15	51e71dd0-f667-4ab8-a33d-42c9059e1b49:0-1	2.45647	1	0.117041	0.373104
ENSMUSG00000033813.15	acaa7f38-0475-4471-b8f9-41651cde8ac7:0	10.9818	1	0.000920126	0.0101448
ENSMUSG00000033813.15	ENSMUST00000081551.13	15.6655	1	7.55902e-05	0.00123668
ENSMUSG00000090222.2	51f15c86-d43e-4fcf-a764-18e9f0da585c:16	0.219569	1	0.639369	0.883885
ENSMUSG00000090222.2	5a815bd3-7f8e-45bf-9aec-e34154db789b:16	2.00697	1	0.156578	0.447605
ENSMUSG00000090222.2	66ba0187-5819-4c7e-b6af-e03f28261e54:16	7.64425	1	0.00569534	0.0438951
ENSMUSG00000090222.2	6943819a-81ca-4ab9-be18-aa4f512c98cc:16	4.49553	1	0.0339836	0.163011
ENSMUSG00000090222.2	e0a58b03-a3f8-41c8-96bf-a928eb26dd06:16-1	1.29429	1	0.255259	0.584437
ENSMUSG00000090222.2	e31fc472-2405-4333-9908-8dc65c092ab4:16-4	7.39807	1	0.00652939	0.0490152
ENSMUSG00000039116.6	51f782e6-93cb-451d-9ea9-0508e9be43cd:16	NA	1	NA	NA
ENSMUSG00000039116.6	bb823aa8-1ebb-442c-a1f2-765fea21e953:16	7.66602	1	0.00562703	0.0434653
ENSMUSG00000039116.6	fa4f56f6-733c-4d96-95cf-4636c7b7fd20:16	9.72797	1	0.00181485	0.0178261
ENSMUSG00000021458.17	520fca43-83ab-441a-8306-d208bbad7822:0	3.45008	1	0.0632488	0.252582
ENSMUSG00000021458.17	7979e54c-7c2a-46b6-8138-71daedf167f2:0	0.0475466	1	0.827389	0.96497
ENSMUSG00000021458.17	79e61f09-a360-427d-afaa-a89a80eeae08:0	15.8435	1	6.88022e-05	0.00114637
ENSMUSG00000021458.17	7fef0bdb-a418-4742-be02-c632a96b6a33:0-2	0.603921	1	0.437086	0.755948
ENSMUSG00000021458.17	bc948ec5-e7e2-4b51-a7a0-3256a89f0a2d:0-1	2.59039	1	0.107514	0.353853
ENSMUSG00000021458.17	de3f3e62-30ae-4626-ae42-fb27bf5782fa:0	27.1346	1	1.89766e-07	6.14642e-06
ENSMUSG00000021458.17	e67fdfef-2971-4ef2-8604-6815c153fc01:0-1	65.0855	1	7.17166e-16	8.33115e-14
ENSMUSG00000021458.17	eecfecea-edae-46ff-941a-d439badb182b:0-1	2.03835	1	0.153375	0.441608
ENSMUSG00000021458.17	ENSMUST00000220863.1	12.7625	1	0.000353633	0.00453077
ENSMUSG00000021458.17	ENSMUST00000222929.1	37.6583	1	8.42868e-10	4.35985e-08
ENSMUSG00000021458.17	ENSMUST00000223073.1	3.66396	1	0.0556013	0.230497
ENSMUSG00000025470.11	5214245b-de31-4dbd-92e1-b9c8d843718e:0	8.66827	1	0.00323798	0.0280988
ENSMUSG00000025470.11	b9281402-3bed-46e3-8144-34ddda26fab1:0	0.391809	1	0.53135	0.821282
ENSMUSG00000025470.11	ENSMUST00000168194.2	0.569488	1	0.450462	0.765271
ENSMUSG00000033192.5	5231b55c-e2ca-421a-bb9f-11fcce28a211:0	0.32788	1	0.56691	0.843376
ENSMUSG00000033192.5	ENSMUST00000046290.2	0.186674	1	0.665699	0.896771
ENSMUSG00000033192.5	f5d0abad-50cb-4217-a9bc-2ed0239de9ef:0	0.869432	1	0.351113	0.682032
ENSMUSG00000050017.11	5235ee89-f5f9-4f74-81ea-c5f9d4fa1ff2:0	3.56104	1	0.0591508	0.241031
ENSMUSG00000050017.11	89208baf-4f87-4aaf-8294-af4e8092d5fd:0	0.178018	1	0.673082	0.901285
ENSMUSG00000050017.11	b4acd93f-7794-48f5-aa05-5626dc977058:0	2.17826	1	0.139972	0.415369
ENSMUSG00000018548.15	523c9670-acb4-4927-8901-a599810c676a:0	2.72662	1	0.0986882	0.336625
ENSMUSG00000018548.15	ENSMUST00000041282.12	2.72662	1	0.0986882	0.336625
ENSMUSG00000020346.16	523f68bd-58e2-49fd-bc84-9d9ed586a0d4:0-1	2.3026	1	0.129157	0.395829
ENSMUSG00000020346.16	b01069b7-9679-4ef4-ba10-b5b75455c0a2:0	0.767232	1	0.381075	0.70766
ENSMUSG00000020346.16	e68a34f5-80b6-4619-8a79-b3e99d450a74:0	1.44541	1	0.229267	0.550568
ENSMUSG00000020346.16	ENSMUST00000081794.6	13.1578	1	0.000286319	0.00379943
ENSMUSG00000020346.16	ENSMUST00000101293.10	8.16214	1	0.0042774	0.035045
ENSMUSG00000020346.16	ENSMUST00000155806.7	NA	1	NA	NA
ENSMUSG00000020346.16	ENSMUST00000167400.7	7.90216	1	0.00493757	0.0392326
ENSMUSG00000001424.14	52424a55-d606-4856-81a1-067352b8bedc:0	NA	1	NA	NA
ENSMUSG00000001424.14	d345c5b3-cc6f-4c18-9370-79c72063d55d:0	NA	1	NA	NA
ENSMUSG00000001424.14	ENSMUST00000001460.13	NA	1	NA	NA
ENSMUSG00000025722.16	52425743-c264-4cb9-a0a6-f2f7382a155e:16	3.61755	1	0.0571729	0.235557
ENSMUSG00000025722.16	ENSMUST00000026816.14	4.39881	1	0.035964	0.169385
ENSMUSG00000025722.16	ENSMUST00000139990.7	0.237811	1	0.625792	0.876568
ENSMUSG00000003680.15	5253be01-5cc7-40c2-99ee-34204fed139a:16	2.42065	1	0.119746	0.378475
ENSMUSG00000003680.15	ENSMUST00000010249.5	1.43002	1	0.231761	0.554128
ENSMUSG00000003680.15	ENSMUST00000176610.7	0.0285872	1	0.865736	0.978468
ENSMUSG00000003680.15	ENSMUST00000177056.7	0.307143	1	0.579439	0.850007
ENSMUSG00000027104.18	52707a10-46b1-43e1-9fe9-71ea32a12009:16	0.00660881	1	0.935208	1
ENSMUSG00000027104.18	698161f6-f6a7-43bd-a8a7-f4edf0b7c078:16	0.100948	1	0.750695	0.93344
ENSMUSG00000027104.18	df3fe986-32ce-47f4-a871-5def9afa098b:16	3.49141	1	0.0616879	0.2484
ENSMUSG00000027104.18	ENSMUST00000055833.11	9.17177	1	0.00245777	0.0227125
ENSMUSG00000027104.18	ENSMUST00000112010.8	-0.00115564	1	1	1
ENSMUSG00000027104.18	ENSMUST00000112017.7	1.98203	1	0.159177	0.451681
ENSMUSG00000029291.11	528608c9-4bc6-4ee8-8d2d-2f716c105d7e:0	0.368836	1	0.543639	0.828892
ENSMUSG00000029291.11	d7507d7f-0fe9-4a7c-b0bd-80870905bb3a:0	0.141347	1	0.706945	0.915104
ENSMUSG00000029291.11	e3714143-f0ce-48fa-b8b3-3c78bb6fd4d3:0	5.74024	1	0.0165805	0.0975044
ENSMUSG00000029291.11	ENSMUST00000198965.4	1.77907	1	0.182264	0.485544
ENSMUSG00000027646.15	528cef92-a2e5-4f0f-9522-36c17e556363:0	13.7181	1	0.000212403	0.00294194
ENSMUSG00000027646.15	82e893d5-5b76-4fc2-9410-297cf3a8bc59:0	NA	1	NA	NA
ENSMUSG00000027646.15	ENSMUST00000029175.13	5.90976	1	0.0150572	0.0911231
ENSMUSG00000051557.15	528e8065-0a08-4112-915a-5ad1f0023757:16	1.5263	1	0.216669	0.535772
ENSMUSG00000051557.15	60523285-ee17-47a4-aa8f-8bed44a8eedb:16	0.175056	1	0.675657	0.902417
ENSMUSG00000051557.15	64f3280a-2caf-4818-b5e6-5241edf40998:16-2	NA	1	NA	NA
ENSMUSG00000051557.15	ENSMUST00000097737.4	2.10028	1	0.147272	0.429808
ENSMUSG00000001052.15	52a55ebd-07ee-4a31-b0b1-4377b82c1d5c:16	1.79937	1	0.179789	0.481634
ENSMUSG00000001052.15	5a091b13-5132-46e2-b9c6-eeb8d95c012e:16-2	0.349745	1	0.554258	0.835332
ENSMUSG00000001052.15	ENSMUST00000001079.14	10.1531	1	0.00144062	0.0147461
ENSMUSG00000001052.15	ENSMUST00000170163.1	5.97568	1	0.0145045	0.0884996
ENSMUSG00000041707.8	52ad50ca-6da1-4b52-b6ce-8bac14a92306:0	0.736642	1	0.390739	0.714979
ENSMUSG00000041707.8	83082c15-cd43-4041-875e-8210ca79e685:0	7.5367	1	0.00604546	0.0461657
ENSMUSG00000041707.8	ENSMUST00000039191.7	-0.11428	1	1	1
ENSMUSG00000041707.8	ENSMUST00000227060.1	6.99302	1	0.0081828	0.0583809
ENSMUSG00000000552.10	52e00086-3a84-4d60-8c59-8eefb560a56b:16	NA	1	NA	NA
ENSMUSG00000000552.10	ENSMUST00000168828.2	NA	1	NA	NA
ENSMUSG00000000552.10	ENSMUST00000229551.1	NA	1	NA	NA
ENSMUSG00000013593.12	52e170b3-b79f-4996-a981-0d1ff7568803:16	2.01549	1	0.155701	0.445958
ENSMUSG00000013593.12	ENSMUST00000013737.12	1.90364	1	0.167671	0.46444
ENSMUSG00000013593.12	ENSMUST00000136976.6	0.0468877	1	0.82857	0.965384
ENSMUSG00000013593.12	f39a487c-fd18-4ca2-b26b-12b97a7b6ebb:16	0.280426	1	0.596422	0.861608
ENSMUSG00000020184.15	52f7224a-62a5-453b-84ab-456df60e5725:16	0.649748	1	0.420203	0.739843
ENSMUSG00000020184.15	7b63f30d-0354-4590-9726-b4c79811b0df:16	0.587911	1	0.443228	0.759933
ENSMUSG00000020184.15	ENSMUST00000020408.15	0.0092901	1	0.923215	0.999647
ENSMUSG00000020184.15	ENSMUST00000131627.1	0.0524541	1	0.818847	0.962333
chr5:142903000	8c96b069-7a12-47db-93a9-ba27ea924aa3:16	4.87065	1	0.0273172	0.139772
chr5:142903000	8c96b069-7a12-47db-93a9-ba27ea924aa3:16-2	4.87065	1	0.0273172	0.139772
ENSMUSG00000030126.17	53117936-b46b-4f58-905f-3bacd7ff146e:16-2	4.14333	1	0.0417989	0.188913
ENSMUSG00000030126.17	ENSMUST00000088896.9	4.14333	1	0.0417989	0.188913
ENSMUSG00000024150.11	5311c6d4-6f0e-4ee6-b161-849d83081bda:16	0.0103968	1	0.918785	0.997605
ENSMUSG00000024150.11	a277562f-084d-4041-94ca-b6222ae5690e:16	1.58472	1	0.208082	0.522847
ENSMUSG00000024150.11	a9045a18-40dc-494a-89ae-c70bdbb267dd:16	3.36789	1	0.0664788	0.26102
ENSMUSG00000024150.11	ENSMUST00000024963.9	9.42153	1	0.00214453	0.0203809
ENSMUSG00000024150.11	ENSMUST00000129616.7	1.21652	1	0.270045	0.600081
ENSMUSG00000024150.11	ENSMUST00000151155.7	19.6438	1	9.33034e-06	0.000202945
ENSMUSG00000005057.13	5316ba69-d985-4c42-b189-e14a37657a19:16	2.90064	1	0.0885442	0.31334
ENSMUSG00000005057.13	ENSMUST00000005188.13	0.0242437	1	0.876266	0.982163
ENSMUSG00000005057.13	ENSMUST00000196397.4	3.52609	1	0.0604101	0.244915
ENSMUSG00000001025.8	531bed92-3f1c-4adf-84bd-9021179cab8d:0	0.150403	1	0.69815	0.911149
ENSMUSG00000001025.8	ENSMUST00000001051.8	1.84943	1	0.173849	0.472799
ENSMUSG00000001025.8	fa4f0288-9744-43b9-b100-5e691cf5e865:0	2.1574	1	0.141884	0.419083
ENSMUSG00000020415.16	531e22ad-0b00-45a9-b4d4-f43e2d654084:16	22.1859	1	2.47489e-06	6.1706e-05
ENSMUSG00000020415.16	82fad46e-f563-46e9-9c93-6261a99bd685:16-1	2.78952	1	0.0948826	0.327957
ENSMUSG00000020415.16	aaa1a575-6336-4081-8bd0-f963794cf6c3:16	6.63332	1	0.0100089	0.0677722
ENSMUSG00000020415.16	ENSMUST00000020685.9	3.18386	1	0.0743686	0.280047
ENSMUSG00000020415.16	ENSMUST00000020687.14	1.36923	1	0.241945	0.567421
ENSMUSG00000020415.16	ENSMUST00000117446.7	7.7966	1	0.00523446	0.0411514
ENSMUSG00000066900.11	53274643-88c8-40cb-8480-f72a58b63b86:16	1.82481	1	0.176741	0.477199
ENSMUSG00000066900.11	6ed4dc48-dbc3-41a8-9249-b1e83eba5256:16-2	0.104187	1	0.746862	0.931796
ENSMUSG00000066900.11	c51c5667-ef1c-45ae-906b-aea9161a78a2:16-2	14.4655	1	0.000142747	0.00211567
ENSMUSG00000066900.11	eea35830-c588-4c28-b197-53f44bbd4819:16	17.4743	1	2.91224e-05	0.000546051
ENSMUSG00000032217.13	53476580-2253-44fa-975d-d229f559524e:16	0.00360654	1	0.952112	1
ENSMUSG00000032217.13	5f46792d-fb6a-4e91-8054-3418c8d8818e:16	3.46558	1	0.0626584	0.251141
ENSMUSG00000032217.13	64565e9c-30bd-417f-9eb0-b1db363b3546:16	4.97079	1	0.0257789	0.134403
ENSMUSG00000032217.13	d1041ac2-0a2f-44cf-a709-00b2a23d0426:16	0.240696	1	0.623704	0.876048
ENSMUSG00000032217.13	ENSMUST00000213647.1	-0.00762355	1	1	1
ENSMUSG00000028410.13	53510b96-238f-4b25-8d9b-b6316f9fb9a0:0	1.18991	1	0.275348	0.60623
ENSMUSG00000028410.13	67a83e65-f5e5-4472-bede-d6df8958bc55:0-5	3.73236	1	0.0533681	0.223854
ENSMUSG00000028410.13	7474e22c-791d-44e6-b770-e4100967e719:0	0.224473	1	0.635652	0.882419
ENSMUSG00000028410.13	7715083e-913e-42e6-83cc-41c74e0575ad:0	12.3716	1	0.000435903	0.00543089
ENSMUSG00000028410.13	933d540e-6ca5-4a28-97f0-4982e5463bb3:0	0.249973	1	0.617094	0.872017
ENSMUSG00000028410.13	c2d9cf71-0d77-438b-8e3f-66c3b62cb2db:0	8.11153	1	0.00439847	0.0357972
ENSMUSG00000028410.13	ENSMUST00000030118.9	3.42341	1	0.0642781	0.255466
ENSMUSG00000028410.13	ENSMUST00000164233.7	1.34724	1	0.245761	0.571646
ENSMUSG00000042029.7	535bddfa-82cd-4297-ab77-9c1d139f39b6:0	5.24951	1	0.021953	0.119002
ENSMUSG00000042029.7	adafe616-e835-4dfd-bfdb-78d9eef7d261:0	14.1697	1	0.000167041	0.00240544
ENSMUSG00000042029.7	ENSMUST00000084828.4	11.9316	1	0.000551883	0.00662961
ENSMUSG00000042029.7	f5b9b5e0-e78b-4bbc-9fdc-0b1289a1885d:0	1.44889	1	0.228706	0.549983
ENSMUSG00000054414.4	53656152-2fcd-4689-bd86-aee8d6b328bc:16	3.59884	1	0.0578198	0.237416
ENSMUSG00000054414.4	ENSMUST00000067485.3	3.59884	1	0.0578198	0.237416
ENSMUSG00000091144.2	5386dc91-3c40-48ac-a565-7ed050708e5c:16	13.7935	1	0.000204043	0.00284565
ENSMUSG00000091144.2	f5cc13a0-3489-4d7e-ab88-587dbef499a9:16	13.7935	1	0.000204043	0.00284565
ENSMUSG00000036138.16	53985d1e-925b-47c9-bdb7-93d6ff90592b:0	0.378513	1	0.5384	0.825997
ENSMUSG00000036138.16	7f820b8d-e5c4-46cc-9625-cd10bd69cfac:0	0.302407	1	0.582377	0.852154
ENSMUSG00000036138.16	a1f2a369-feda-468f-8383-7fd91ac0f953:0	1.87738	1	0.170633	0.468398
ENSMUSG00000036138.16	d5c98a42-9a4f-407b-8fe7-75259a5fa290:0	94.0202	1	3.12318e-22	6.90888e-20
ENSMUSG00000036138.16	d5c98a42-9a4f-407b-8fe7-75259a5fa290:0-1	34.3591	1	4.58244e-09	2.10347e-07
ENSMUSG00000036138.16	ENSMUST00000039784.11	4.44607	1	0.0349816	0.166075
ENSMUSG00000040365.14	53a456e9-2113-4b18-9b81-2c5aa80baace:16	2.96581	1	0.0850419	0.305522
ENSMUSG00000040365.14	ENSMUST00000047145.13	2.96581	1	0.0850419	0.305522
ENSMUSG00000040738.10	53ba7b56-c30d-45ec-8717-fdf9c3e637d3:16	1.13264	1	0.287213	0.618636
ENSMUSG00000040738.10	e6507c1b-9a3f-4bf1-a10f-2726bd7b37cc:16	0.589209	1	0.442725	0.759762
ENSMUSG00000040738.10	ENSMUST00000108319.8	15.1077	1	0.000101551	0.00158294
ENSMUSG00000061758.13	53d3ca87-db43-4faf-889d-2c4a8b13f3b4:0	3.06599	1	0.0799464	0.292883
ENSMUSG00000061758.13	8720cbda-9f14-47e4-8fb2-e4d0bffeb357:0-2	0.00134689	1	0.970724	1
ENSMUSG00000061758.13	ENSMUST00000038383.13	2.69328	1	0.100772	0.340781
ENSMUSG00000061758.13	ENSMUST00000115051.7	0.0788995	1	0.778794	0.946589
ENSMUSG00000007080.14	53df5828-8444-408d-8854-2ff16ad07c1d:0	0.351413	1	0.553315	0.834859
ENSMUSG00000007080.14	fc77986b-0099-4294-936d-684136e185fa:0	0.351413	1	0.553315	0.834859
ENSMUSG00000021910.15	53e1a062-4564-4655-9da9-860a9dc50ab9:16	0.33575	1	0.562293	0.839441
ENSMUSG00000021910.15	616b24ca-98bc-42c0-921a-7cd418a2c821:16	7.34276	1	0.00673332	0.0502738
ENSMUSG00000021910.15	d1726266-a4f0-427c-b379-5b971bef46bf:16	4.47415	1	0.0344114	0.164494
ENSMUSG00000021910.15	e789ca2a-347d-48fa-a16e-bccc18c90391:16	0.0916234	1	0.762123	0.939298
ENSMUSG00000021910.15	ENSMUST00000022469.12	0.126158	1	0.72245	0.92169
ENSMUSG00000021910.15	ENSMUST00000172142.7	1.12231	1	0.289421	0.621268
ENSMUSG00000021910.15	f08f6b7e-d704-4180-9eb1-fc87efb0713e:16	48.2549	1	3.74262e-12	2.90388e-10
ENSMUSG00000043866.11	53f9c4a7-82e5-4eca-97c7-57ec0d3cad64:16-3	0.0145314	1	0.904051	0.99227
ENSMUSG00000043866.11	ENSMUST00000141116.1	0.0145314	1	0.904051	0.99227
ENSMUSG00000079293.11	54000a6a-ce89-4f49-b387-ce0e7cb1dea3:16	18.2682	1	1.91881e-05	0.00038145
ENSMUSG00000079293.11	ENSMUST00000184581.2	5.32065	1	0.0210742	0.115442
ENSMUSG00000079293.11	ENSMUST00000195589.5	0.02523	1	0.873795	0.980826
ENSMUSG00000031370.12	540e5e5f-268f-4934-99cf-d6dbda8d4aa6:16-1	0.182218	1	0.669474	0.899758
ENSMUSG00000031370.12	d1649a89-5872-4f10-93ef-19b5613b855f:16	0.182218	1	0.669474	0.899758
ENSMUSG00000001270.9	5413d874-d6b7-4176-865d-6e7a68e5a0ec:16	30.5353	1	3.27847e-08	1.25779e-06
ENSMUSG00000001270.9	5ce0bca7-4ddd-456f-899c-c2e4efabea98:16	2.08252	1	0.148994	0.433434
ENSMUSG00000001270.9	ENSMUST00000001304.8	17.8824	1	2.34984e-05	0.00045327
ENSMUSG00000031672.8	542a7e59-82bc-40ac-8434-837a040f323d:16	3.65826	1	0.0557918	0.231149
ENSMUSG00000031672.8	ENSMUST00000034097.7	3.65826	1	0.0557918	0.231149
ENSMUSG00000061474.11	ENSMUST00000078573.4	0.593538	1	0.441054	0.758271
ENSMUSG00000061474.11	ENSMUST00000109333.7	0.593538	1	0.441054	0.758271
ENSMUSG00000027339.15	5445e756-6ff0-4f2c-8628-cb98e9c70ed9:16	0.159406	1	0.689704	0.907416
ENSMUSG00000027339.15	ENSMUST00000028814.14	0.159406	1	0.689704	0.907416
ENSMUSG00000057409.6	546b208b-66d5-4570-b8ae-c29120f7d89c:0	0.252358	1	0.615419	0.871539
ENSMUSG00000057409.6	a74b483c-9fdd-47d8-833f-55c0a3cf2a8e:0	0.104999	1	0.745912	0.931536
ENSMUSG00000057409.6	ed5d25d9-e571-454a-ac0e-723f7a32fa90:0-1	0.0485713	1	0.825568	0.964539
ENSMUSG00000053819.16	5482cd5d-e991-4333-a609-0d0619ddb122:0	2.32854	1	0.127021	0.391415
ENSMUSG00000053819.16	9f13d400-b46b-4ef7-bb47-9dc29d8b382a:0	1.46731	1	0.22577	0.546972
ENSMUSG00000053819.16	ENSMUST00000106400.8	9.01483	1	0.00267797	0.0241781
ENSMUSG00000053819.16	ENSMUST00000163226.7	19.0999	1	1.2405e-05	0.00026082
ENSMUSG00000053819.16	ENSMUST00000199300.4	0.853718	1	0.355503	0.685299
ENSMUSG00000053819.16	fdd81cee-0ba5-4b7c-a52c-de126f6aa8ff:0	10.1545	1	0.00143949	0.0147461
ENSMUSG00000050708.16	54870629-a10a-4ac1-89c6-0b3c64e077b9:16-3	0.0264747	1	0.870746	0.979827
ENSMUSG00000050708.16	76593ca0-fa96-4306-bad8-a3c73780af86:16	-0.018268	1	1	1
ENSMUSG00000050708.16	c87dbb55-1916-4152-ba50-555c31816f6b:16	0.019063	1	0.890186	0.987507
ENSMUSG00000050708.16	d9e4a2e0-99e9-4e45-9762-586670f71612:16	0.157713	1	0.691271	0.90854
ENSMUSG00000050708.16	e0610640-4e26-4993-b150-dee69b505cd9:16	0.0102911	1	0.919197	0.997744
ENSMUSG00000050708.16	ef7fa765-2a1a-4064-9a40-aac45212843e:16	0.15803	1	0.690976	0.908458
ENSMUSG00000050708.16	ENSMUST00000094434.12	0.00896526	1	0.924565	0.999943
ENSMUSG00000050708.16	ENSMUST00000210106.1	0.13571	1	0.712583	0.917831
ENSMUSG00000050708.16	ENSMUST00000211500.1	0.032628	1	0.856656	0.974618
ENSMUSG00000050708.16	ENSMUST00000211694.1	0.0479093	1	0.826742	0.964862
ENSMUSG00000039041.15	548ac7b7-a4cc-49a3-8589-1d14b0794d62:0	0.0734099	1	0.786435	0.94962
ENSMUSG00000039041.15	ENSMUST00000061437.4	0.0734099	1	0.786435	0.94962
ENSMUSG00000027937.15	5491ae06-9bf1-440c-b070-03e236cf056f:0-1	0.129009	1	0.719461	0.920305
ENSMUSG00000027937.15	d28f72c5-046f-49d3-b352-9f08dd6dbd5b:0	0.00773257	1	0.929928	1
ENSMUSG00000027937.15	ENSMUST00000029546.14	0.0908808	1	0.76306	0.939603
ENSMUSG00000022489.6	549ca91c-9a4f-4a30-9104-a3d0621ab4f9:0	3.1379	1	0.0764924	0.28533
ENSMUSG00000022489.6	a9b08c9e-9c7e-4f89-8cad-e5f673a9c952:0-3	0.465076	1	0.495261	0.797218
ENSMUSG00000022489.6	fa1466b6-d13a-411b-bc05-368ef5e214b9:0	1.02654	1	0.310974	0.643293
ENSMUSG00000022897.15	549f91df-8bbb-4c9f-bb8d-e9aa75e4ab11:0-2	0.0447964	1	0.832379	0.966738
ENSMUSG00000022897.15	5dab282d-0969-4852-bde7-25e60ccd19c8:0	0.101015	1	0.750615	0.93344
ENSMUSG00000022897.15	ENSMUST00000119878.7	0.297728	1	0.58531	0.854341
ENSMUSG00000018820.13	54b46195-cf33-41ba-a8c5-7452d5e0fad1:0	2.43062	1	0.118986	0.376819
ENSMUSG00000018820.13	64ee3386-25a9-4681-9d8c-eaf8134ccd11:0-1	21.0474	1	4.48071e-06	0.00010457
ENSMUSG00000018820.13	d8c4595b-f32e-4e1e-9c71-ebbea6e92297:0	1.37914	1	0.240248	0.565381
ENSMUSG00000018820.13	ENSMUST00000099443.10	27.7246	1	1.3987e-07	4.71388e-06
ENSMUSG00000027201.16	54d5254d-5aa7-481f-abcd-cc7e161f6f2c:16	1.67262	1	0.195907	0.505484
ENSMUSG00000027201.16	630a013f-c7af-44df-b7f5-3370de6188a1:16	0.992834	1	0.319051	0.651959
ENSMUSG00000027201.16	8e8854cb-1940-44de-a554-e825366e6b87:16	0.221557	1	0.637856	0.883466
ENSMUSG00000027201.16	9b1fd201-21d6-447f-af2c-675f1fc5e02e:16	1.19794	1	0.273735	0.604754
ENSMUSG00000027309.18	54eb77b3-0b0f-4f29-afb0-db38f809fb94:16	3.03954	1	0.0812592	0.296179
ENSMUSG00000027309.18	ENSMUST00000044766.14	4.01999	1	0.044964	0.199441
ENSMUSG00000027309.18	fe5536c5-e752-43f2-97c7-919bb123b24a:16	0.734482	1	0.391434	0.715483
ENSMUSG00000036853.5	54f21845-60a0-4c13-9553-d5174dd33ce7:0	0.174884	1	0.675807	0.902417
ENSMUSG00000036853.5	dc0ec293-a678-40e0-843a-a474f414c71a:0	0.0480691	1	0.826458	0.964862
ENSMUSG00000036853.5	f56770df-1a78-48b0-8a23-273c555ba68c:0-2	-0.00199214	1	1	1
ENSMUSG00000024740.9	54f6b871-c8e7-4a9a-9e33-c3d9e9e0ff26:0	0.0683734	1	0.79372	0.952171
ENSMUSG00000024740.9	ENSMUST00000025649.8	0.0683734	1	0.79372	0.952171
ENSMUSG00000005410.6	54f728ba-3d26-47c2-bd6e-cf9ff8be3188:0	0.100049	1	0.751771	0.933695
ENSMUSG00000005410.6	5c94591c-e7e1-4f95-99a0-d1cc719d0aac:0	0.131278	1	0.71711	0.918956
ENSMUSG00000005410.6	ENSMUST00000164309.2	0.135224	1	0.713076	0.918048
ENSMUSG00000005410.6	ENSMUST00000212426.1	2.18887	1	0.139011	0.413533
ENSMUSG00000031938.15	553450ab-befc-44ad-8076-5b5e95a965e6:16	2.76458	1	0.096372	0.331507
ENSMUSG00000031938.15	ENSMUST00000178977.8	2.76458	1	0.096372	0.331507
ENSMUSG00000022280.9	553ba09d-3845-4db5-9f61-8c6f95b7607b:16	0.174111	1	0.676484	0.902678
ENSMUSG00000022280.9	ENSMUST00000022890.9	0.174111	1	0.676484	0.902678
ENSMUSG00000019917.10	553fc06c-d1a2-4dc0-91e5-81a57d3ec788:16	0.0426658	1	0.836356	0.967649
ENSMUSG00000019917.10	662c13c5-d5a9-4131-a080-e0b3218d600f:16	0.0426658	1	0.836356	0.967649
ENSMUSG00000002718.14	55468fd8-c6ce-4024-a2a5-b1508b1af8f7:0	0.242619	1	0.622321	0.875495
ENSMUSG00000002718.14	ENSMUST00000002790.13	0.242619	1	0.622321	0.875495
ENSMUSG00000028207.18	5546c961-2f03-4ec7-a32b-91e1db5524f1:16	0.228945	1	0.632307	0.880361
ENSMUSG00000028207.18	8a3e8c64-0f62-446f-81ff-fe57a0a06949:16	0.166841	1	0.682935	0.90516
ENSMUSG00000028207.18	9b3dfee2-434f-4bfd-8132-85fcf9439673:16	2.19761	1	0.138225	0.411666
ENSMUSG00000028207.18	e737642a-f6f7-4852-b3a3-3993d6cb3882:16	18.3018	1	1.88531e-05	0.000375149
ENSMUSG00000028207.18	ENSMUST00000084915.10	0.163919	1	0.685574	0.906617
ENSMUSG00000028207.18	ENSMUST00000108340.8	34.0455	1	5.38382e-09	2.42844e-07
ENSMUSG00000028207.18	f263ee22-d535-4fe8-92df-86aac6b7733f:16	37.816	1	7.77419e-10	4.07195e-08
ENSMUSG00000034998.18	55625c04-0881-4c2d-8ba6-afe417449192:0	9.89189	1	0.00166009	0.0165563
ENSMUSG00000034998.18	ab0a2dc7-8144-45ab-8cdb-4c86fa7cc5c8:0	0.951666	1	0.329296	0.661473
ENSMUSG00000034998.18	ENSMUST00000112238.8	10.1736	1	0.00142467	0.0146222
ENSMUSG00000050144.13	557557c0-11e7-4650-b77f-33b292974765:16	-0.00192859	1	1	1
ENSMUSG00000050144.13	ENSMUST00000057935.8	-0.0647935	1	1	1
ENSMUSG00000050144.13	ENSMUST00000168755.6	3.04519	1	0.0809767	0.295347
ENSMUSG00000050144.13	ENSMUST00000193433.5	0.0527409	1	0.818361	0.962323
ENSMUSG00000050144.13	ENSMUST00000195657.5	2.49636	1	0.11411	0.36759
ENSMUSG00000028191.11	559592ce-13ce-4437-896a-9103791fdc7a:0-5	1.63313	1	0.201271	0.512769
ENSMUSG00000028191.11	ENSMUST00000029842.8	1.63313	1	0.201271	0.512769
ENSMUSG00000026482.13	64b9627e-a4ba-459b-b4a7-d984b1be8bb0:16	0.984987	1	0.320971	0.652676
ENSMUSG00000026482.13	cd8f457b-edd3-4689-b13b-adfa104f0274:16-3	9.0733	1	0.00259369	0.0236861
ENSMUSG00000026482.13	ENSMUST00000027760.13	6.59518	1	0.0102255	0.0686122
ENSMUSG00000043263.13	55a93d8b-48f8-422d-bb57-b9542cce15b4:0	52.1223	1	5.215e-13	4.51837e-11
ENSMUSG00000043263.13	a2f38ad0-45c0-4603-98a1-90ea3aac4368:0-4	0.267257	1	0.605178	0.865313
ENSMUSG00000043263.13	aa2ad28a-2c68-410f-a355-a47609fde017:0	8.80874	1	0.00299791	0.0264146
ENSMUSG00000043263.13	bc401d73-f819-48fd-b036-0e4afcc591e8:0-1	1.06294	1	0.302547	0.634957
ENSMUSG00000043263.13	bfa5b60a-4d2b-449b-ae45-e2dabb367ce8:0	0.0523076	1	0.819095	0.962333
ENSMUSG00000043263.13	e23f8096-a8a7-4499-9b4c-6c3e861237c8:0	2.53261	1	0.111516	0.362328
ENSMUSG00000043263.13	ENSMUST00000056071.12	12.9002	1	0.000328549	0.00428329
ENSMUSG00000043263.13	f6f45a65-7cf3-480b-97c5-a55d7f1fe8dd:0	8.67507	1	0.00322593	0.0280318
ENSMUSG00000043263.13	f90b6f4f-8128-425a-b5a9-9871446663f4:0-1	1.91295	1	0.166636	0.462558
ENSMUSG00000002496.10	55b0aab1-402f-492c-9df7-6e09f0216e21:16	1.84711	1	0.17412	0.473227
ENSMUSG00000002496.10	8022bf99-19e7-4315-bc25-e7d26607868c:16	-0.0564395	1	1	1
ENSMUSG00000002496.10	89189e27-0251-44de-b431-5a00fb515b09:16	-0.0500365	1	1	1
ENSMUSG00000002496.10	c3e7d2be-bef8-441b-8810-48c2cfe3c7cf:16	0.214273	1	0.643439	0.88525
ENSMUSG00000002496.10	d82dd18f-1687-4d37-a20b-ccd774b7afa6:16	0.0364411	1	0.848607	0.971372
ENSMUSG00000002496.10	e9f1fc4f-1cec-4638-b6b3-0057e5d12338:16	0.109777	1	0.740399	0.929851
ENSMUSG00000002496.10	f683b0c7-eb78-44e6-b8d9-6ddb08147911:16	2.48302	1	0.115081	0.369916
ENSMUSG00000039536.16	55b1e436-b21c-4795-9ded-816c212a4d41:16	1.00015	1	0.317274	0.650426
ENSMUSG00000039536.16	a344469f-69e8-48ae-afad-0aa055e6a31d:16	7.83282	1	0.00513061	0.0405034
ENSMUSG00000039536.16	ENSMUST00000109235.7	2.72584	1	0.0987364	0.336625
ENSMUSG00000039536.16	ENSMUST00000109238.8	1.09347	1	0.295703	0.628332
ENSMUSG00000034640.9	55b6a0c9-cef0-4e90-bdce-a95038717c1d:0	15.6052	1	7.80386e-05	0.00126975
ENSMUSG00000034640.9	62211cad-686b-4a5d-9138-257490e2a84d:0-2	1.31265	1	0.251916	0.580168
ENSMUSG00000034640.9	ENSMUST00000047906.9	0.376942	1	0.539244	0.826486
ENSMUSG00000028497.12	55c80065-8ccd-41f8-8a78-9b32fa0361f4:16-1	1.46068	1	0.226823	0.547927
ENSMUSG00000028497.12	86c74684-e23a-4b91-8936-9ce1f136cdeb:16	-0.0249155	1	1	1
ENSMUSG00000028497.12	a18c241d-e270-48d7-8989-fbec8f35477c:16	0.970534	1	0.324547	0.656929
ENSMUSG00000028497.12	b29b0182-6af8-4444-aea4-78710af783a7:16	0.0360918	1	0.849326	0.971855
ENSMUSG00000028497.12	e82b8589-1074-4277-895c-5e9091a3a10b:16	0.0668441	1	0.795988	0.953361
ENSMUSG00000028497.12	ENSMUST00000151280.7	-0.000507033	1	1	1
ENSMUSG00000068823.10	55df140e-54bb-4a0c-b4f9-c044ca5751a2:0	6.60676	1	0.0101593	0.0684095
ENSMUSG00000068823.10	c75bd4e1-b87d-424d-a28a-5506307f8665:0-2	1.51593	1	0.218237	0.537275
ENSMUSG00000068823.10	dcb7f8b2-95dd-43b3-9544-caa3d7bfa828:0	0.0376884	1	0.84607	0.970387
ENSMUSG00000068823.10	ENSMUST00000029446.12	-0.00998981	1	1	1
ENSMUSG00000068823.10	ENSMUST00000198180.4	-0.114166	1	1	1
ENSMUSG00000068823.10	ENSMUST00000199240.4	4.69407	1	0.0302669	0.15058
ENSMUSG00000001755.12	55dfd334-eb30-4874-8c79-30b8f78b986c:0	0.889624	1	0.345579	0.677092
ENSMUSG00000001755.12	ENSMUST00000001806.9	0.782985	1	0.37623	0.703838
ENSMUSG00000001755.12	ENSMUST00000107308.3	2.66063	1	0.10286	0.345146
chr19:12461000	55e23cad-76e4-4ff1-8d3f-a955d0adc8b6:0	2.83542	1	0.0922067	0.322105
chr19:12461000	df26daaf-2715-4bf0-840a-795644419b31:0	2.83542	1	0.0922067	0.322105
ENSMUSG00000058317.12	55fedccf-ffcf-48cf-93de-610781cd24eb:16	8.3148	1	0.00393233	0.0328389
ENSMUSG00000058317.12	ENSMUST00000150727.7	8.3148	1	0.00393233	0.0328389
ENSMUSG00000052331.14	55ff4881-2a67-4fdd-bc22-095e69633e3f:16	2.51449	1	0.112804	0.364626
ENSMUSG00000052331.14	ENSMUST00000179030.7	2.51449	1	0.112804	0.364626
ENSMUSG00000028923.14	560306e0-8370-4c7f-9595-29b85237af5e:16	3.289	1	0.0697456	0.268509
ENSMUSG00000028923.14	78aa1c4e-7c4f-44d0-919e-e9f77252692f:16-1	0.494077	1	0.482114	0.787817
ENSMUSG00000028923.14	8e9f8d3f-800d-4484-97f6-f26ea2aa64c3:16	2.42097	1	0.119721	0.378475
ENSMUSG00000028923.14	c16854d6-5d86-4dc3-bb84-88c67337149a:16	2.97372	1	0.0846271	0.304769
ENSMUSG00000028923.14	e1074fe4-a7af-4993-a92b-bae789332fe7:16	0.446352	1	0.504072	0.803246
ENSMUSG00000028923.14	ENSMUST00000030760.14	8.92471	1	0.00281338	0.0251079
ENSMUSG00000089917.7	560d0958-bf7c-4849-b550-8d79117fa1b6:16	1.92258	1	0.165572	0.460813
ENSMUSG00000089917.7	63d98f65-1498-4349-91cb-4e9ae4812fdf:16	0.877812	1	0.348802	0.680408
ENSMUSG00000089917.7	88b03e40-d821-43aa-b997-9a2e389bb4c6:16	3.73216	1	0.0533744	0.223854
ENSMUSG00000089917.7	ENSMUST00000129469.7	0.135927	1	0.712364	0.917831
ENSMUSG00000020064.9	562ecb7d-e36d-469c-9cd1-44a82bb74e2f:0	0.256823	1	0.612311	0.869861
ENSMUSG00000020064.9	ENSMUST00000020258.9	8.70545	1	0.0031726	0.0276377
ENSMUSG00000020064.9	ENSMUST00000219577.1	27.153	1	1.87975e-07	6.09789e-06
ENSMUSG00000042688.16	6d5076d6-8c5d-46f5-90b5-875e530a391e:16	2.18203	1	0.13963	0.414841
ENSMUSG00000042688.16	9adf2f12-9a1c-4d83-8f3c-b047f27bff3d:16	1.39227	1	0.238022	0.562244
ENSMUSG00000042688.16	ENSMUST00000049355.10	0.107906	1	0.742541	0.930319
ENSMUSG00000042688.16	ENSMUST00000168937.7	2.42258	1	0.119598	0.378197
ENSMUSG00000002489.16	56406055-7fa7-41d1-ab80-366291744a07:16	0.0363879	1	0.848717	0.97139
ENSMUSG00000002489.16	ENSMUST00000002588.10	0.0363879	1	0.848717	0.97139
ENSMUSG00000001833.17	56406a0a-7b62-4c2f-b4cf-1f090c5005db:0	0.347757	1	0.555386	0.835832
ENSMUSG00000001833.17	827b0cee-9992-4c8a-9643-a452fe8e463c:0	2.5645	1	0.109287	0.357426
ENSMUSG00000001833.17	c27edf71-d146-429f-9183-af0b150765bc:0-3	1.59688	1	0.206346	0.520532
ENSMUSG00000052459.13	75663145-6dc9-40be-b8ec-a1ff35e60598:16	1.08062	1	0.29856	0.630648
ENSMUSG00000052459.13	85cb70a6-73e3-4b0f-bc37-80adc22cef85:16	0.390388	1	0.532095	0.82165
ENSMUSG00000052459.13	a0328b0d-4082-49a6-b655-01ff628cbf5b:16	2.28606	1	0.130541	0.398767
ENSMUSG00000052459.13	b0f7beee-8619-4c75-9d14-a74c966246d9:16	0.014969	1	0.902624	0.991848
ENSMUSG00000052459.13	ENSMUST00000063661.12	0.611801	1	0.43411	0.752994
ENSMUSG00000052459.13	ENSMUST00000114666.8	0.423374	1	0.515258	0.811781
ENSMUSG00000052459.13	f45ba4df-fef8-412e-becf-1f59f2b3e475:16	0.497394	1	0.480647	0.786789
ENSMUSG00000052459.13	f9ac693c-c940-4427-9fca-0a13e52aabcc:16	0.213542	1	0.644005	0.885736
ENSMUSG00000030287.15	56500d16-49f8-45c9-af9f-91465bfe6cb7:16	4.63125	1	0.0313948	0.153968
ENSMUSG00000030287.15	ENSMUST00000053273.14	4.63125	1	0.0313948	0.153968
chr1:24611000	56539daf-79e6-4bad-a752-6d46c663a1c4:16-3	1.55703	1	0.2121	0.528573
chr1:24611000	56539daf-79e6-4bad-a752-6d46c663a1c4:16-4	4.69955	1	0.0301705	0.150326
chr1:24611000	56539daf-79e6-4bad-a752-6d46c663a1c4:16-9	1.01302	1	0.314181	0.647184
ENSMUSG00000024182.16	56663faa-aa3a-4c2b-a9d2-59b0112f0f39:0	6.27698	1	0.0122317	0.0782841
ENSMUSG00000024182.16	ENSMUST00000074370.9	0.138545	1	0.709732	0.916467
ENSMUSG00000024182.16	ENSMUST00000163421.7	0.875468	1	0.349446	0.680876
ENSMUSG00000097352.7	566ebfb8-08fb-492e-ad2c-391dcc794755:0	3.05681	1	0.0803993	0.294076
ENSMUSG00000097352.7	77b088be-f0c4-487c-8056-f5215909a473:0-2	3.05681	1	0.0803993	0.294076
ENSMUSG00000024725.12	5677007a-c132-4c0c-9c7c-4ad1726d9ae8:16-1	1.43181	1	0.231469	0.553682
ENSMUSG00000024725.12	7677d1dd-e9a3-45b6-9174-d98c9a81193e:16	3.986	1	0.0458798	0.20221
ENSMUSG00000024725.12	a31619ed-df62-4b64-bb44-1f8b5185a6cf:16	0.346366	1	0.556178	0.836127
ENSMUSG00000024725.12	bd33ab86-acd3-4ff2-a248-f0c26731b4f0:16	8.79027	1	0.00302842	0.026627
ENSMUSG00000024725.12	ENSMUST00000025631.6	1.88836	1	0.169387	0.466567
ENSMUSG00000034902.17	569b668c-2f0e-4fc5-9835-1e185987d638:0	2.51505	1	0.112764	0.364626
ENSMUSG00000034902.17	b43b6077-c50f-4fe6-9591-e71a700ee1e3:0	3.94206	1	0.047093	0.205855
ENSMUSG00000034902.17	ENSMUST00000163075.7	6.79848	1	0.00912354	0.0636118
ENSMUSG00000036879.15	56b9bfbd-c5a5-4df9-8ea5-72eceb650a23:0	13.339	1	0.000259946	0.00349407
ENSMUSG00000036879.15	c1cc4752-769e-4239-b9e8-ebba5c7b5e72:0	7.67897	1	0.00558682	0.0432603
ENSMUSG00000036879.15	cbf0063d-968b-4d33-a595-050adcc8f4b1:0	0.379162	1	0.538052	0.825919
ENSMUSG00000068329.12	5e9cd29e-bf06-4917-9c9a-82d6ab0160d6:16	0.0045102	1	0.946456	1
ENSMUSG00000068329.12	79541afd-b650-4845-92d6-2b57d6ce8348:16	0.000972474	1	0.975122	1
ENSMUSG00000068329.12	aba5ee47-b536-47f1-aa86-1a9b748cf06c:16	0.0218779	1	0.882413	0.98476
ENSMUSG00000068329.12	ea4c2952-4338-4417-82f9-e3f45145b3e4:16-1	0.319441	1	0.571944	0.846357
ENSMUSG00000068329.12	ENSMUST00000089645.12	0.976752	1	0.323002	0.655269
ENSMUSG00000068329.12	ENSMUST00000122955.7	0.106583	1	0.744068	0.930589
ENSMUSG00000022952.17	570a51b5-82d0-4667-befb-39408161dd5e:16	35.0347	1	3.23887e-09	1.52029e-07
ENSMUSG00000022952.17	9c85bec0-aa9a-4220-9dd6-13cc438973b9:16	NA	1	NA	NA
ENSMUSG00000022952.17	ENSMUST00000023673.13	NA	1	NA	NA
ENSMUSG00000022952.17	ENSMUST00000113956.9	11.0786	1	0.000873277	0.00970439
ENSMUSG00000022952.17	ENSMUST00000168195.7	47.1034	1	6.73384e-12	5.055e-10
ENSMUSG00000026234.12	570ea641-dd10-45ae-bfcc-12a15e17d8ed:16	0.0121125	1	0.912364	0.994741
ENSMUSG00000026234.12	7eb4cc2b-b800-42c3-ab50-c3c6b73d292f:16	1.28678	1	0.256642	0.586442
ENSMUSG00000026234.12	df829a20-97bf-4305-bceb-ce4e796821d2:16	1.43843	1	0.230394	0.552191
ENSMUSG00000026234.12	ENSMUST00000027438.7	0.369298	1	0.543387	0.82869
ENSMUSG00000094103.2	57177490-812c-49d0-b782-26b5e09c9806:0	0.666539	1	0.414261	0.733746
ENSMUSG00000094103.2	d4484e35-f94b-482c-9574-b74416772233:0	0.666539	1	0.414261	0.733746
ENSMUSG00000022500.15	571ba0fc-7e1c-4f8e-8ab6-40ab77aa96a3:16-2	0.00746914	1	0.931129	1
ENSMUSG00000022500.15	af6dd8b9-c9b3-43d0-a7af-2c4ca15e26da:16	0.000570414	1	0.980946	1
ENSMUSG00000022500.15	ba94a5bb-184b-438f-8900-d5e4df465c11:16	2.20832	1	0.137268	0.410109
ENSMUSG00000022500.15	ENSMUST00000023143.13	26.5898	1	2.51575e-07	7.86653e-06
ENSMUSG00000022500.15	ENSMUST00000117360.7	34.2488	1	4.84979e-09	2.22129e-07
ENSMUSG00000021676.9	572373d8-ff1c-4326-b0bb-16b78152cff9:16	0.0093129	1	0.923121	0.999647
ENSMUSG00000021676.9	ENSMUST00000068603.6	0.0093129	1	0.923121	0.999647
ENSMUSG00000061286.7	572d5a0c-07da-42f1-a4a0-a51b9da3f0b0:0	0.460461	1	0.497409	0.79919
ENSMUSG00000061286.7	ENSMUST00000079634.7	0.460461	1	0.497409	0.79919
ENSMUSG00000025410.10	57662c4a-923b-4db3-b874-70d487dc75bc:0	8.0756	1	0.00448653	0.0363857
ENSMUSG00000025410.10	e38393dc-60ca-4629-afa0-128ddd3260ab:0-2	0.433788	1	0.510136	0.807319
ENSMUSG00000025410.10	ENSMUST00000026479.10	6.37777	1	0.0115559	0.0749976
ENSMUSG00000025410.10	f3f8a18d-9ad6-4aa3-b5d8-2b2381a04759:0	4.56613	1	0.0326101	0.15788
ENSMUSG00000021669.15	57ad70a7-a5d1-4b76-9f10-9944cdee16e6:0	0.992985	1	0.319014	0.651948
ENSMUSG00000021669.15	ENSMUST00000077672.11	5.73831	1	0.0165988	0.0975842
ENSMUSG00000021669.15	ENSMUST00000109444.2	6.86462	1	0.00879189	0.0619095
ENSMUSG00000026723.10	57b64f43-1fcc-4e9f-9651-a3585810b26e:16	0.0456499	1	0.830813	0.966331
ENSMUSG00000026723.10	ENSMUST00000124488.6	0.0456499	1	0.830813	0.966331
ENSMUSG00000031889.9	57ecdc75-15e2-4eb1-bfe8-2e7f5a141a87:0	0.620518	1	0.430855	0.749786
ENSMUSG00000031889.9	ENSMUST00000034361.9	0.620518	1	0.430855	0.749786
ENSMUSG00000058979.7	57fadf0a-f964-43a6-a221-1b627f27c5d7:16	0.982714	1	0.32153	0.653366
ENSMUSG00000058979.7	6bbea589-2745-47b9-b897-40e081a78656:16	0.982714	1	0.32153	0.653366
ENSMUSG00000040560.9	580bd020-9e2c-4aef-a999-3c2d41c4d874:0	0.0153029	1	0.901549	0.991517
ENSMUSG00000040560.9	72b32ede-989a-47f9-a691-75c1207fb5ca:0	0.0153029	1	0.901549	0.991517
ENSMUSG00000062753.14	580f55d2-63a6-41ca-b3a9-286c7979a536:16	0.436744	1	0.508698	0.806245
ENSMUSG00000062753.14	ENSMUST00000138728.1	0.197063	1	0.657102	0.892629
ENSMUSG00000062753.14	ENSMUST00000145183.2	0.00040603	1	0.983924	1
ENSMUSG00000062753.14	ENSMUST00000154473.8	0.58537	1	0.444215	0.760542
ENSMUSG00000027709.9	5820f2d6-2e6a-4809-a3bc-2c3dbde2d3d9:16	0.476843	1	0.489856	0.792875
ENSMUSG00000027709.9	ENSMUST00000029259.9	0.476843	1	0.489856	0.792875
ENSMUSG00000003038.15	ENSMUST00000123234.7	2.25153	1	0.133483	0.404141
ENSMUSG00000003038.15	ENSMUST00000137456.7	2.25153	1	0.133483	0.404141
ENSMUSG00000034023.16	5828ebe1-30bd-4a84-952b-d2a0bfa7eb6e:0	0.120399	1	0.728602	0.924999
ENSMUSG00000034023.16	d35509f2-5ff5-4b89-9c4e-4eebfa1fb1bb:0	0.120399	1	0.728602	0.924999
ENSMUSG00000020409.10	582967e9-2380-438c-957e-299288aa803e:0	1.32261	1	0.250124	0.578081
ENSMUSG00000020409.10	95c16f45-dfa4-40c9-a9de-be3fec3db619:0-1	1.75806	1	0.184866	0.489696
ENSMUSG00000020409.10	e20756b7-fe3e-4c68-8348-826d7b5dd701:0	0.587489	1	0.443392	0.760077
ENSMUSG00000020409.10	ENSMUST00000020681.9	1.25402	1	0.262785	0.5931
ENSMUSG00000025745.12	58407001-fa64-4b24-a73c-8b448158479b:16	2.76755	1	0.0961931	0.331165
ENSMUSG00000025745.12	ENSMUST00000156859.2	2.76755	1	0.0961931	0.331165
ENSMUSG00000054717.7	584138c9-ba63-4456-8971-a13716aebebc:0-2	0.390301	1	0.532141	0.82165
ENSMUSG00000054717.7	6acc932a-c14a-4ee8-b22a-e45947d04f3b:0-2	5.50196	1	0.0189952	0.107684
ENSMUSG00000054717.7	c3e7069e-7d5d-4a13-8fbc-c0f393c1a13f:0	0.265653	1	0.606263	0.866018
ENSMUSG00000054717.7	ENSMUST00000067925.7	-0.00138703	1	1	1
ENSMUSG00000022601.11	5843171f-4ce2-46c4-8300-1cf7992597a1:0	1.445	1	0.229332	0.550599
ENSMUSG00000022601.11	ENSMUST00000050248.8	1.445	1	0.229332	0.550599
ENSMUSG00000029616.9	584cbb2e-dfc2-4a4e-b46b-63e0d4c7a89a:16-1	0.512077	1	0.474241	0.782648
ENSMUSG00000029616.9	ENSMUST00000052590.7	2.56037	1	0.109573	0.358079
ENSMUSG00000029616.9	ENSMUST00000130451.1	1.83401	1	0.175655	0.475471
ENSMUSG00000006005.18	584fbc03-5e8c-4f92-9c88-ce2ceb746b35:0	0.120029	1	0.729003	0.924999
ENSMUSG00000006005.18	6776afa7-929f-4444-9323-ea463fd44257:0	1.55637	1	0.212197	0.528677
ENSMUSG00000006005.18	73d65aec-272e-4008-b5d7-a98aba66a807:0	0.883282	1	0.347304	0.679064
ENSMUSG00000006005.18	ENSMUST00000119161.8	-0.0397634	1	1	1
ENSMUSG00000044583.13	5853e777-c02f-4ea9-a5d3-a83bdf0665d6:16	0.725225	1	0.394435	0.717889
ENSMUSG00000044583.13	6376c509-9580-4a54-922d-f815d9320089:16	7.48844	1	0.00620962	0.0470393
ENSMUSG00000044583.13	6e48968f-882f-4ca6-ba3d-4ca267ca645a:16	12.9213	1	0.000324856	0.00423781
ENSMUSG00000044583.13	96bce41b-6ee6-4c94-adf5-767f67eb61ba:16	0.026863	1	0.86981	0.979827
ENSMUSG00000044583.13	abc644d1-f79c-416d-ac96-1751f358dbab:16	0.631634	1	0.426757	0.7459
ENSMUSG00000044583.13	ENSMUST00000060719.11	1.67637	1	0.195407	0.504694
ENSMUSG00000044583.13	ENSMUST00000112161.7	1.97793	1	0.159609	0.452413
ENSMUSG00000044583.13	ENSMUST00000112164.1	1.2683	1	0.260087	0.590742
ENSMUSG00000044583.13	ENSMUST00000137492.7	6.61954	1	0.0100866	0.0680977
ENSMUSG00000044583.13	ENSMUST00000145284.7	0.106168	1	0.744549	0.930888
ENSMUSG00000028291.7	585ac7e1-1ee8-4d7a-942d-cf407ed1dc24:0-1	9.01416	1	0.00267896	0.0241781
ENSMUSG00000028291.7	ENSMUST00000084299.5	9.01416	1	0.00267896	0.0241781
ENSMUSG00000005481.18	58613e89-5e0e-42d8-b6f4-acdda4215be4:0	8.87845	1	0.00288556	0.0255873
ENSMUSG00000005481.18	ENSMUST00000019576.14	8.87845	1	0.00288556	0.0255873
ENSMUSG00000022151.16	586a7f68-48cf-4fa0-a21f-1870f7c3e9c5:0	0.12089	1	0.728072	0.924884
ENSMUSG00000022151.16	ENSMUST00000022751.14	2.71319	1	0.0995218	0.337981
ENSMUSG00000022151.16	ENSMUST00000118193.7	4.69507	1	0.0302493	0.15058
ENSMUSG00000056459.14	5875fe8f-afca-4c58-80ca-8762a0eb8810:16	1.86576	1	0.171962	0.469767
ENSMUSG00000056459.14	ENSMUST00000176278.7	1.86576	1	0.171962	0.469767
ENSMUSG00000026924.17	587b5a79-0249-40ce-a382-f5512176306e:16	5.58466	1	0.0181185	0.104336
ENSMUSG00000026924.17	9435525d-975d-4916-a5a9-138272addbcf:16	0.00801499	1	0.928664	1
ENSMUSG00000026924.17	ENSMUST00000091252.4	7.5778	1	0.00590915	0.0453078
ENSMUSG00000026924.17	ENSMUST00000114082.8	3.06242	1	0.0801224	0.29327
ENSMUSG00000015291.10	587f82aa-52b9-43fb-9885-dd4ff48fb201:0	0.219628	1	0.639323	0.883885
ENSMUSG00000015291.10	dcf697fe-aca3-4cbb-8cf4-49f8c2f3b408:0	0.411466	1	0.521226	0.814836
ENSMUSG00000015291.10	ENSMUST00000015435.10	0.736515	1	0.39078	0.714991
ENSMUSG00000015291.10	ENSMUST00000137447.7	1.67678	1	0.195353	0.504654
chr15:86213000	58868280-1ba1-414c-98e3-9f41917ffa04:16-1	15.5658	1	7.9685e-05	0.00129451
chr15:86213000	58868280-1ba1-414c-98e3-9f41917ffa04:16-3	15.5658	1	7.9685e-05	0.00129451
ENSMUSG00000037458.15	588e980f-b153-45e6-a8b7-14f6a204515a:16	21.659	1	3.25675e-06	7.86538e-05
ENSMUSG00000037458.15	6820f21b-610c-4159-a68e-5fc213c4d826:16	0.443823	1	0.505283	0.803881
ENSMUSG00000037458.15	cdfb67e4-7382-4aec-ad96-cf5163be7ca1:16	0.0322203	1	0.857545	0.975001
ENSMUSG00000037458.15	d3548db8-897a-4e2c-8ae1-d25f36e7a2f8:16-1	0.308042	1	0.578884	0.849904
ENSMUSG00000037458.15	e1d7d140-7069-4731-9e11-f18ecb36e3c7:16	0.130414	1	0.718003	0.919232
ENSMUSG00000037458.15	ENSMUST00000065308.12	-0.0441548	1	1	1
ENSMUSG00000037458.15	ENSMUST00000110329.7	0.0229564	1	0.879571	0.983366
ENSMUSG00000020527.14	589ba4f5-0d06-472d-bf81-feaa20741bd6:0	0.040366	1	0.840767	0.96815
ENSMUSG00000020527.14	d5e9e9b8-703d-44ec-9d13-714a5ecfdae4:0	0.040366	1	0.840767	0.96815
ENSMUSG00000094870.8	58b75b2d-001a-44b0-8ce0-d90e6dba1c75:16-2	0.323918	1	0.569262	0.844673
ENSMUSG00000094870.8	9a21d126-34eb-416d-948c-49b8d314b9cb:16	16.3521	1	5.25983e-05	0.000903162
ENSMUSG00000094870.8	ENSMUST00000223813.1	17.4055	1	3.01959e-05	0.000563638
ENSMUSG00000021774.13	58b9a35b-e563-464a-bca8-c8d07654431f:16	3.59364	1	0.0580009	0.23779
ENSMUSG00000021774.13	ENSMUST00000022296.6	1.13866	1	0.285936	0.617068
ENSMUSG00000021774.13	ENSMUST00000225612.1	12.7226	1	0.000361263	0.00460865
ENSMUSG00000032089.16	58be5b3a-7899-4717-aa0d-a3e21f4b76d2:16	1.80812	1	0.178733	0.47993
ENSMUSG00000032089.16	90210d09-413c-4fd7-b098-cf947a7e4312:16	14.948	1	0.000110513	0.00170097
ENSMUSG00000032089.16	ENSMUST00000034594.15	24.0383	1	9.44393e-07	2.58731e-05
ENSMUSG00000032089.16	ENSMUST00000176222.1	0.58445	1	0.444573	0.760638
ENSMUSG00000032089.16	ENSMUST00000176808.1	5.90518	1	0.0150964	0.0912473
ENSMUSG00000032089.16	f279a310-0b3d-49cd-a01f-1e11cd9f949d:16	1.30634	1	0.253058	0.581831
ENSMUSG00000032089.16	f9edee6d-e216-4ada-b798-0548a28fbe93:16	2.17426	1	0.140337	0.416137
ENSMUSG00000023277.13	58c9c97f-434b-40d3-8fc6-e940da380829:0	1.56911	1	0.210337	0.52626
ENSMUSG00000023277.13	d45b3535-4df1-4a98-a908-44a42c191bc3:0	0.0902136	1	0.763906	0.939976
ENSMUSG00000023277.13	ENSMUST00000024047.11	-0.159333	1	1	1
ENSMUSG00000020230.15	58ca2b12-f991-490a-8e7b-f71c3d6c9d25:16	0.186506	1	0.665841	0.896845
ENSMUSG00000020230.15	92ae6d0f-fedf-48ce-b298-e23d36d6a869:16	0.347002	1	0.555815	0.836018
ENSMUSG00000020230.15	ENSMUST00000020452.11	0.877033	1	0.349015	0.68049
ENSMUSG00000020230.15	ENSMUST00000099572.9	0.398518	1	0.527856	0.818692
ENSMUSG00000024927.7	58d061b0-42aa-4778-9b75-5610c8b907dc:0	3.81995	1	0.0506457	0.216717
ENSMUSG00000024927.7	dc685a23-499d-44a7-bd1f-6831b1eebe2b:0	1.33838	1	0.247319	0.573776
ENSMUSG00000024927.7	feee03b9-ea53-4ab9-b739-3eca49a2b8ab:0	7.324	1	0.00680398	0.0505293
ENSMUSG00000030681.18	58d592ad-72d7-490e-b2bb-2b2cfb3aa63a:16-1	5.19966e-05	1	0.994247	1
ENSMUSG00000030681.18	e20916b6-9040-41df-a6a7-2d1321f8da29:16	0.922307	1	0.33687	0.668352
ENSMUSG00000030681.18	ENSMUST00000165096.8	0.167978	1	0.681915	0.904666
ENSMUSG00000024663.17	58e3f801-b36a-46c1-aee2-4f5bad55b3c1:0	0.865356	1	0.352244	0.682878
ENSMUSG00000024663.17	ab9a597c-f33a-41aa-86f4-3c4cc11cd562:0	0.0473876	1	0.827673	0.96497
ENSMUSG00000024663.17	ENSMUST00000117641.7	1.18513	1	0.276314	0.60666
ENSMUSG00000047909.11	58fb8dcf-98b6-4c8d-9bc8-6f938f42e6ee:0	6.52659	1	0.0106274	0.0702879
ENSMUSG00000047909.11	8c72d677-9e50-4278-8b19-a602e495e679:0	6.52659	1	0.0106274	0.0702879
ENSMUSG00000034271.16	5907310b-5361-40ed-a132-d2f521e8ae77:0	0.554034	1	0.456674	0.769412
ENSMUSG00000034271.16	d0504bf2-89a8-403c-9359-29741e8dfd78:0	8.19298	1	0.00420529	0.0345385
ENSMUSG00000034271.16	ENSMUST00000050687.13	7.95169	1	0.00480424	0.0384362
ENSMUSG00000035781.14	590b8833-de5c-49e1-b8ff-108843d941d0:16	2.10406	1	0.146909	0.429229
ENSMUSG00000035781.14	ENSMUST00000045628.14	2.10406	1	0.146909	0.429229
ENSMUSG00000044252.17	5915cb24-5531-49a7-ae16-d35881ede370:16	12.7941	1	0.000347711	0.0044742
ENSMUSG00000044252.17	ENSMUST00000074352.10	0.240047	1	0.624172	0.876247
ENSMUSG00000044252.17	ENSMUST00000141651.1	1.56707	1	0.210634	0.526629
ENSMUSG00000020694.17	5916db25-91a0-43bd-98ba-ed1f7b8b87f9:0	0.431183	1	0.511409	0.808708
ENSMUSG00000020694.17	693fcb5b-5512-445d-b97d-a68808201612:0	2.38363	1	0.122612	0.383397
ENSMUSG00000020694.17	ef1b670e-da83-4bb5-9624-12cf3c6cf885:0	0.731319	1	0.392456	0.716105
ENSMUSG00000020694.17	ENSMUST00000015107.12	0.742572	1	0.388838	0.713385
ENSMUSG00000020694.17	ENSMUST00000092537.9	2.05222	1	0.151985	0.438858
ENSMUSG00000020694.17	ENSMUST00000106941.8	1.03131	1	0.309851	0.642655
ENSMUSG00000020694.17	ENSMUST00000126175.7	6.16588	1	0.0130238	0.0818401
ENSMUSG00000030203.17	591a73ca-6847-4b85-844e-fae8669da588:16	34.5216	1	4.21538e-09	1.94788e-07
ENSMUSG00000030203.17	c01050a1-6ea4-40a3-9112-6a9331e88037:16	5.5176	1	0.0188261	0.107193
ENSMUSG00000030203.17	ENSMUST00000100857.9	37.3403	1	9.92149e-10	5.01965e-08
ENSMUSG00000031728.10	592c1c89-4c5b-427b-a819-7eb3743ac58a:0	NA	1	NA	NA
ENSMUSG00000031728.10	a57e899d-4a81-40b2-91d2-98fd2717e532:0	0.939678	1	0.332361	0.66421
ENSMUSG00000031728.10	ENSMUST00000212192.1	3.56152	1	0.0591337	0.241009
ENSMUSG00000031728.10	ENSMUST00000212964.1	0.308523	1	0.578588	0.849778
ENSMUSG00000053289.8	593e23a0-4529-4836-af9d-d5faa7b9e399:16	26.1464	1	3.16492e-07	9.67814e-06
ENSMUSG00000053289.8	ENSMUST00000065630.7	26.1464	1	3.16492e-07	9.67814e-06
ENSMUSG00000025464.15	59450420-e196-4452-9208-253d89ad233a:0	0.362807	1	0.546951	0.831157
ENSMUSG00000025464.15	ENSMUST00000026537.12	0.362807	1	0.546951	0.831157
ENSMUSG00000038866.15	594efac5-e045-4faf-a977-aced6a81d3b4:0	1.63275	1	0.201322	0.512838
ENSMUSG00000038866.15	5d609dbf-60cc-4fdc-8318-dfa3aed00e01:0-1	1.05953	1	0.303323	0.635817
ENSMUSG00000038866.15	644f3e49-69e6-4206-bd5c-50dbbba9511c:0	0.193847	1	0.659734	0.893631
ENSMUSG00000038866.15	6fc55d35-37c6-4579-a3b6-99fd35484938:0	0.770565	1	0.380042	0.706851
ENSMUSG00000038866.15	ENSMUST00000118196.7	-0.0132766	1	1	1
ENSMUSG00000027222.14	59599a8d-b6ae-4d8b-b5ac-577e2085e875:0	0.152233	1	0.69641	0.910707
ENSMUSG00000027222.14	d398c5e9-7b2e-4f48-a2d8-db4b0231e15d:0	0.152233	1	0.69641	0.910707
ENSMUSG00000025856.15	596790ad-92cd-4922-8b1d-e9c3d8753db8:16	0.274849	1	0.600098	0.863263
ENSMUSG00000025856.15	ENSMUST00000076095.13	15.0415	1	0.000105174	0.00163131
ENSMUSG00000025856.15	ENSMUST00000110897.7	6.04321	1	0.0139599	0.0861628
ENSMUSG00000029238.11	5976e593-056f-47f8-97fd-be551ca6df81:16	1.94707	1	0.162903	0.456831
ENSMUSG00000029238.11	5f85f70c-6a4f-483b-8264-75db2e9e63b6:16	4.2847	1	0.0384569	0.17814
ENSMUSG00000029238.11	ENSMUST00000202651.3	0.125162	1	0.723502	0.922127
ENSMUSG00000046096.7	5977b544-ceb4-4f86-b2fb-3ccdca90a079:0	0.544347	1	0.460637	0.772209
ENSMUSG00000046096.7	ba57969a-687b-433a-b65a-a7719f8dee09:0	0.386552	1	0.534117	0.823028
ENSMUSG00000046096.7	ENSMUST00000060175.7	0.020416	1	0.886381	0.986159
ENSMUSG00000025920.19	59a8de09-2c53-4d8c-8735-2ac3ccb527db:16	0.0334392	1	0.854905	0.974424
ENSMUSG00000025920.19	ENSMUST00000027052.12	0.0754199	1	0.783603	0.948621
ENSMUSG00000025920.19	ENSMUST00000128957.8	0.638078	1	0.424408	0.744319
ENSMUSG00000025920.19	ENSMUST00000162007.7	1.86188	1	0.172408	0.470091
ENSMUSG00000026938.10	59a93547-bf84-438b-9fea-e3565e9feef3:16	0.00159911	1	0.968102	1
ENSMUSG00000026938.10	ENSMUST00000028307.8	0.00159911	1	0.968102	1
ENSMUSG00000011958.17	59aa7944-61ea-4bea-9e4c-e2a4348a1b1b:0	1.28958	1	0.256125	0.585516
ENSMUSG00000011958.17	5ef30ca1-fcd3-4fdb-8b65-cfa08bb6b785:0	16.6967	1	4.38575e-05	0.000774828
ENSMUSG00000011958.17	da88a7c0-bb80-411a-817e-f18a9f4a1835:0	0.309422	1	0.578035	0.849713
ENSMUSG00000011958.17	ENSMUST00000034754.11	216.192	1	6.12367e-49	4.5477e-46
ENSMUSG00000011958.17	ENSMUST00000085393.12	348.379	1	9.55285e-78	2.20713e-74
ENSMUSG00000032123.5	59b478c0-8860-403e-8e67-48c1a927eb9f:0-1	1.22181e-05	1	0.997211	1
ENSMUSG00000032123.5	ENSMUST00000054708.4	0.389835	1	0.532386	0.821775
ENSMUSG00000032123.5	ENSMUST00000215050.1	0.43509	1	0.509502	0.806776
ENSMUSG00000073131.12	59b843ca-3df3-4fa2-849a-39a9b46702c0:0-2	4.41601	1	0.0356033	0.168096
ENSMUSG00000073131.12	95b25777-28f8-4a52-a498-6484dde46f08:0-3	6.99485	1	0.00817446	0.0583522
ENSMUSG00000073131.12	ENSMUST00000114576.8	0.504452	1	0.47755	0.784838
ENSMUSG00000073131.12	ENSMUST00000114577.7	0.330385	1	0.565433	0.841994
ENSMUSG00000035235.13	59bc9feb-9c61-42df-95bf-66977b60338f:0-1	4.88482	1	0.0270939	0.138947
ENSMUSG00000035235.13	ENSMUST00000039562.7	21.9633	1	2.77917e-06	6.80685e-05
ENSMUSG00000035235.13	ENSMUST00000165015.8	15.4598	1	8.42788e-05	0.00136072
ENSMUSG00000042790.16	59bcd5c5-aa8b-4cab-852e-05ad18451f51:16	NA	1	NA	NA
ENSMUSG00000042790.16	813577df-5664-48a0-8f52-8608ff2d2025:16	NA	1	NA	NA
ENSMUSG00000042790.16	c049e551-1d27-4dfa-8bc3-4ef6c7190ee9:16-1	NA	1	NA	NA
ENSMUSG00000042790.16	ca7ec6f6-1d84-4156-9e23-05f7d912ee81:16	NA	1	NA	NA
ENSMUSG00000042790.16	dba1ea57-f9af-4cec-82a9-682236b45bf9:16	NA	1	NA	NA
ENSMUSG00000042790.16	ENSMUST00000058720.12	NA	1	NA	NA
ENSMUSG00000078920.3	59d601c0-7369-4156-8b87-bd3de213dde8:0	-0.00279849	1	1	1
ENSMUSG00000078920.3	ENSMUST00000046704.6	0.840162	1	0.35935	0.687997
ENSMUSG00000078920.3	ENSMUST00000109202.2	-0.686065	1	1	1
ENSMUSG00000078920.3	ENSMUST00000214804.1	4.00876	1	0.0452645	0.200327
ENSMUSG00000025862.14	59ea7d1a-aeda-4053-adf6-276cfac9d5df:0	0.0878358	1	0.766947	0.941106
ENSMUSG00000025862.14	903db850-f1e5-4f9c-a041-d86c54e71d91:0	0.00776709	1	0.929772	1
ENSMUSG00000025862.14	af686076-e9a0-40da-b0f5-6c1ae2a03cfe:0	23.447	1	1.28402e-06	3.40126e-05
ENSMUSG00000025862.14	cf0792bf-811f-4ddd-8a8d-14007ad867cc:0	0.020324	1	0.886636	0.986159
ENSMUSG00000025862.14	dd15f755-7854-4df1-b717-3a9d13aba898:0	2.21178	1	0.136961	0.409779
ENSMUSG00000025862.14	ENSMUST00000069619.13	0.250814	1	0.616503	0.871862
ENSMUSG00000025862.14	ENSMUST00000115072.7	0.168832	1	0.681152	0.904404
ENSMUSG00000009185.2	59f63392-b743-499a-a96a-08fb28d88183:0	NA	1	NA	NA
ENSMUSG00000009185.2	ENSMUST00000009329.2	NA	1	NA	NA
ENSMUSG00000032525.15	59f7efde-3aec-4782-9534-06bfdc663ee4:0	0.0811607	1	0.775731	0.945034
ENSMUSG00000032525.15	7ea1a560-59c8-4bcd-8dd2-962ba08a072e:0	0.366572	1	0.544879	0.829794
ENSMUSG00000032525.15	8dc033e7-ae77-42d3-865f-197f4b91eea9:0	1.87181	1	0.171268	0.469463
ENSMUSG00000032525.15	b101ca8d-1ed9-49af-8c26-d0dedc4ff42a:0	16.8174	1	4.11542e-05	0.000733299
ENSMUSG00000032525.15	b85dd816-f155-40ea-ab9d-fd9ee34e74c8:0	1.32328	1	0.250004	0.577941
ENSMUSG00000069972.6	5a11eeeb-855f-45ed-9566-564a3eaf5d64:16	9.21507	1	0.0024003	0.0222622
ENSMUSG00000069972.6	5a11eeeb-855f-45ed-9566-564a3eaf5d64:16-1	9.21507	1	0.0024003	0.0222622
ENSMUSG00000031309.15	ab0cfd48-125c-4329-9470-006c08250f1b:0-1	221.45	1	4.36517e-50	3.63077e-47
ENSMUSG00000031309.15	ab0cfd48-125c-4329-9470-006c08250f1b:0-2	NA	1	NA	NA
ENSMUSG00000031309.15	ab0cfd48-125c-4329-9470-006c08250f1b:0-3	201.173	1	1.15835e-45	7.08434e-43
ENSMUSG00000031309.15	ENSMUST00000033671.12	72.8573	1	1.39374e-17	1.99872e-15
ENSMUSG00000031309.15	f7024aca-bb43-4f55-bc59-b53f285bf760:0	19.9293	1	8.03595e-06	0.000177577
ENSMUSG00000026811.18	5a223554-7e2f-479c-ae87-c508aca52478:0	0.0548435	1	0.81484	0.960886
ENSMUSG00000026811.18	798bc7f5-2049-42a4-9669-392177c06942:0-4	0.535191	1	0.464432	0.775384
ENSMUSG00000026811.18	d26228ae-3c8a-4afe-9c6b-df7fa5ff3cbd:0	0.438224	1	0.507981	0.805954
ENSMUSG00000026811.18	ENSMUST00000095044.9	1.4046	1	0.235954	0.559065
ENSMUSG00000020460.15	5a2875cd-ee8f-47cd-8e5b-96e27bedcce3:16	2.24766	1	0.133817	0.404739
ENSMUSG00000020460.15	c814e12d-697b-4808-9de4-baffcd51eead:16	0.197033	1	0.657127	0.892629
ENSMUSG00000020460.15	ENSMUST00000102844.3	2.72964	1	0.0985014	0.336288
ENSMUSG00000031278.12	5a3e45e9-fe5a-4df7-ab5b-bf5f2dd1e908:16	0.0333309	1	0.855137	0.974424
ENSMUSG00000031278.12	681ae75e-922d-4fa4-b86a-e1966a2937ab:16	1.66155	1	0.197394	0.507559
ENSMUSG00000031278.12	ENSMUST00000033634.4	0.102899	1	0.748378	0.932569
ENSMUSG00000031278.12	ENSMUST00000112903.7	0.0264198	1	0.870879	0.979827
ENSMUSG00000031278.12	ENSMUST00000112904.7	0.200292	1	0.654485	0.891657
ENSMUSG00000023353.14	5a3f5088-f64e-488b-a713-a3cbea32f7eb:0	2.21705	1	0.136494	0.409084
ENSMUSG00000023353.14	cff1a161-ed5c-4f73-8192-bae19b3b2f80:0-3	2.33383	1	0.12659	0.390667
ENSMUSG00000023353.14	e47d3168-a574-4ad7-b6d0-8c2ca2adabc9:0	0.16034	1	0.688843	0.906884
ENSMUSG00000023353.14	ENSMUST00000024123.8	1.63327	1	0.201251	0.512769
ENSMUSG00000022240.10	5a59e87b-32c0-46d6-8896-c932be5b1130:0	0.758628	1	0.383758	0.70907
ENSMUSG00000022240.10	bfa87804-d78c-4d9e-aa7f-73ab055802d0:0	0.20426	1	0.651304	0.889683
ENSMUSG00000022240.10	cbbce7fa-6ddd-4d6a-ad1d-7093fdf6be20:0	1.60106	1	0.205754	0.519733
ENSMUSG00000030341.17	5a5fbfec-2538-4034-afdc-3e596e9883dd:0	1.7334	1	0.187977	0.493964
ENSMUSG00000030341.17	d3c4f0d1-08ef-4d6e-9406-f52bdc9cfa13:0	0.513418	1	0.473663	0.782642
ENSMUSG00000030341.17	ENSMUST00000032491.14	0.357489	1	0.549904	0.833122
ENSMUSG00000085156.7	5a5fd1f3-2403-4f1a-bc56-817e5880f8f8:16	9.04423	1	0.00263525	0.0239787
ENSMUSG00000085156.7	ENSMUST00000124818.1	12.8686	1	0.000334137	0.00433982
ENSMUSG00000085156.7	ENSMUST00000129570.1	1.38753	1	0.238823	0.563432
ENSMUSG00000085156.7	ENSMUST00000147762.7	6.42041	1	0.0112816	0.0735852
ENSMUSG00000043091.9	5a64a88a-492f-4cb8-b7f8-0792d534ebd2:0	11.8388	1	0.000580098	0.00691842
ENSMUSG00000043091.9	c9ee43d6-e61f-4faa-b643-da3bd07bd5ee:0	1.95172	1	0.162402	0.456117
ENSMUSG00000043091.9	d730fd2c-a645-4a4d-8136-c8e4634b09e4:0	0.810838	1	0.367872	0.696573
ENSMUSG00000043091.9	ENSMUST00000058914.9	0.168655	1	0.68131	0.904556
ENSMUSG00000042682.9	5a68d7db-a968-42d2-9c0f-cb51a9a2b979:0	0.0603664	1	0.805918	0.958107
ENSMUSG00000042682.9	ENSMUST00000112268.2	0.0603664	1	0.805918	0.958107
ENSMUSG00000023845.7	5a70e9cd-d6f3-4665-9db3-a1eac06244b3:16	0.492081	1	0.483	0.788407
ENSMUSG00000023845.7	ENSMUST00000041047.3	0.492081	1	0.483	0.788407
ENSMUSG00000089960.1	5a7441b7-71f0-4068-9be9-92527e435f06:0	2.84629	1	0.0915851	0.320556
ENSMUSG00000089960.1	5c7fd2bf-4c2e-4f49-a281-1cbdd6838f62:0	3.16263	1	0.0753418	0.282281
ENSMUSG00000089960.1	ENSMUST00000058237.13	1.89502	1	0.168637	0.465697
ENSMUSG00000089960.1	ENSMUST00000113134.7	5.17249	1	0.0229473	0.12333
ENSMUSG00000022723.16	5a7bac11-5aef-48b7-a557-12df84420fe5:16	9.28404	1	0.0023116	0.0215916
ENSMUSG00000022723.16	ENSMUST00000172910.2	9.28404	1	0.0023116	0.0215916
ENSMUSG00000078453.3	ENSMUST00000020002.8	2.01055	1	0.156209	0.447042
ENSMUSG00000078453.3	ENSMUST00000220433.1	2.01055	1	0.156209	0.447042
ENSMUSG00000040883.17	5a8aab15-7f30-43dd-a1c1-f8503756ee9b:16	0.0888676	1	0.765622	0.940807
ENSMUSG00000040883.17	ENSMUST00000046831.10	0.0888676	1	0.765622	0.940807
ENSMUSG00000039849.5	5a97ce0b-e3ce-4851-9de2-93a084c40d8d:0	3.21389	1	0.0730157	0.276391
ENSMUSG00000039849.5	ENSMUST00000041643.3	0.464418	1	0.495566	0.797524
ENSMUSG00000039849.5	ENSMUST00000145327.1	1.28545	1	0.256889	0.586458
ENSMUSG00000035696.15	5ab0cbea-ea67-443d-8509-c5e8114b4b70:16	0.00312853	1	0.955395	1
ENSMUSG00000035696.15	9eab1737-d523-4bfd-9064-648c4cb648dc:16	1.91522	1	0.166384	0.462045
ENSMUSG00000035696.15	e43bf977-f51f-43db-b91e-3579466fc872:16	1.18736	1	0.275862	0.606373
ENSMUSG00000035696.15	ENSMUST00000102934.8	0.00556596	1	0.940529	1
ENSMUSG00000035696.15	ENSMUST00000148869.7	-0.0149105	1	1	1
ENSMUSG00000021357.14	5b000da5-3058-4960-9ca5-48ef7856eb31:16	0.417449	1	0.518213	0.813393
ENSMUSG00000021357.14	ENSMUST00000021785.7	0.417449	1	0.518213	0.813393
ENSMUSG00000039959.13	5b135a57-f111-4dd3-80dc-6fe57f6de303:16	NA	1	NA	NA
ENSMUSG00000039959.13	c9b43fa3-97d4-4bb0-b382-1791743f70eb:16	NA	1	NA	NA
ENSMUSG00000038976.12	5b16a450-0c93-42ce-bf30-41c372bf2c57:0-1	3.7389	1	0.0531593	0.223448
ENSMUSG00000038976.12	ENSMUST00000038696.11	3.7389	1	0.0531593	0.223448
ENSMUSG00000020232.17	5b26c8e1-5a60-4cba-8a8a-67a2de4a4e5c:16	0.58212	1	0.445483	0.760861
ENSMUSG00000020232.17	5b26c8e1-5a60-4cba-8a8a-67a2de4a4e5c:16-1	-0.0220943	1	1	1
ENSMUSG00000020232.17	b116e777-3a01-416e-904e-0696f45ffd69:16	0.352643	1	0.552621	0.834692
ENSMUSG00000020232.17	ENSMUST00000020454.10	-0.0854401	1	1	1
ENSMUSG00000020232.17	ENSMUST00000105323.7	0.243041	1	0.622018	0.875355
ENSMUSG00000020232.17	ENSMUST00000105324.8	8.93032	1	0.00280475	0.0250524
ENSMUSG00000033991.9	5b29c52f-9bd4-4c49-8084-3b08115ac540:0	0.920467	1	0.337352	0.66871
ENSMUSG00000033991.9	ENSMUST00000224386.1	0.920467	1	0.337352	0.66871
ENSMUSG00000014867.9	5b31da6a-114c-489c-ad24-c3ae3c912f24:16	0.0240985	1	0.876635	0.982205
ENSMUSG00000014867.9	ENSMUST00000015011.9	0.0240985	1	0.876635	0.982205
ENSMUSG00000006818.4	5b41b3d1-6f4a-4870-8ee2-9ed92dca1853:0-4	37.7461	1	8.05766e-10	4.19927e-08
ENSMUSG00000006818.4	70ef4230-85cc-4780-ab9b-3cf48ecffaa5:0	1.67408	1	0.195713	0.505046
ENSMUSG00000006818.4	dd2cb915-387a-4b53-a549-cfe463d30933:0-1	53.4169	1	2.69771e-13	2.41794e-11
ENSMUSG00000006818.4	e4ea0e81-72c9-4cd7-9725-1e3ff28fcdeb:0-1	11.3802	1	0.000742305	0.00855626
ENSMUSG00000006818.4	ENSMUST00000007012.4	17.8945	1	2.33496e-05	0.000451847
ENSMUSG00000031749.12	5b4d00fa-fa82-4b5c-8225-0247ad77cc97:0	0.438418	1	0.507887	0.805954
ENSMUSG00000031749.12	ENSMUST00000034197.4	0.438418	1	0.507887	0.805954
ENSMUSG00000021621.15	5b8effe8-4cb1-4611-a618-9bede15b3d1e:16	0.551962	1	0.457517	0.769834
ENSMUSG00000021621.15	6c30f91d-1db8-4cf6-9d27-16e46fbafca0:16	1.58699	1	0.207757	0.522505
ENSMUSG00000021621.15	ENSMUST00000022121.12	0.162909	1	0.686492	0.906619
ENSMUSG00000020952.10	5b8f455e-df62-4bf0-be54-c972759a2c52:0	0.068181	1	0.794004	0.952328
ENSMUSG00000020952.10	ENSMUST00000021335.6	-0.0215255	1	1	1
ENSMUSG00000020952.10	f13be3b0-cbd4-460e-8995-db524afe4607:0	2.59098	1	0.107474	0.353777
ENSMUSG00000044906.5	5ba44ccd-6931-4af8-ad9a-f7ed6f9597d5:16	4.04296	1	0.044356	0.197542
ENSMUSG00000044906.5	73a6de8a-cb45-461e-9961-96cb57132d10:16	0.261013	1	0.609425	0.867555
ENSMUSG00000044906.5	ee325b60-8913-4ba3-9e8e-4a8f66ce16c1:16	1.25535	1	0.262533	0.59297
ENSMUSG00000044906.5	ENSMUST00000067556.3	0.356656	1	0.550369	0.833166
ENSMUSG00000028037.13	5babb6e0-9a99-476c-92f4-486c883d9bf4:16	2.00355	1	0.156931	0.447835
ENSMUSG00000028037.13	70f93c89-72da-4db6-ad5f-a2b0d060c5f3:16	NA	1	NA	NA
ENSMUSG00000028037.13	aeefdeca-b111-46a4-8a95-b99d91495d3a:16	10.2538	1	0.001364	0.0140689
ENSMUSG00000028037.13	c8e42781-9cbc-4491-a131-01acc368692b:16	3.81414	1	0.0508216	0.217032
ENSMUSG00000028037.13	c97e91ff-43d1-41ce-b712-c613599ff905:16	6.59044	1	0.0102528	0.0686275
ENSMUSG00000028037.13	d5c04d1b-93f9-436b-9dce-825aa3681244:16	0.341487	1	0.558972	0.838083
ENSMUSG00000028037.13	e15381c3-110f-45eb-a9ff-2f4f320f4934:16	0.418232	1	0.517821	0.813393
ENSMUSG00000028037.13	ENSMUST00000029671.8	1.43114	1	0.231579	0.553882
ENSMUSG00000034656.17	5bb88431-3eab-4d88-98de-1c691c24b506:0	0.150253	1	0.698294	0.911222
ENSMUSG00000034656.17	ac3763ac-ee83-47a4-83c4-004af32cc8aa:0	0.0984706	1	0.753673	0.934654
ENSMUSG00000034656.17	bd4b5589-8f53-4750-8f22-e88b8089b160:0	0.308119	1	0.578837	0.849904
ENSMUSG00000020514.8	5bcd528c-b50d-4929-8a55-d425387e709c:0	1.26981	1	0.259803	0.590549
ENSMUSG00000020514.8	ENSMUST00000020820.1	1.26981	1	0.259803	0.590549
ENSMUSG00000022892.11	5bd532b3-5414-4c32-926a-e958c122bdc6:16-2	1.84807	1	0.174008	0.473046
ENSMUSG00000022892.11	72a531f8-6252-44b7-b0e2-754db794f6b6:16	0.32089	1	0.571073	0.845867
ENSMUSG00000022892.11	ENSMUST00000226232.1	1.00415	1	0.316309	0.649356
ENSMUSG00000022892.11	ENSMUST00000226801.1	7.16689	1	0.00742615	0.0542203
ENSMUSG00000022892.11	ENSMUST00000227723.1	9.57523	1	0.0019722	0.0190655
ENSMUSG00000022892.11	ENSMUST00000227990.1	2.82498	1	0.092808	0.323204
ENSMUSG00000031016.9	5bd622d3-cf00-42af-8f0e-a12a27a4748f:0	0.514577	1	0.473164	0.782362
ENSMUSG00000031016.9	ENSMUST00000033326.9	0.514577	1	0.473164	0.782362
ENSMUSG00000030591.17	5bd78f64-1c25-474d-82aa-172550fefa0b:16	1.23673	1	0.266102	0.595934
ENSMUSG00000030591.17	9499f7f9-ac22-4260-8ccc-bb843dcbb799:16	2.64102	1	0.104137	0.348295
ENSMUSG00000030591.17	b71b3ae7-b813-4ac9-a186-3f835466d701:16-1	0.0215687	1	0.88324	0.985029
ENSMUSG00000030591.17	d1abfd06-5a6f-43d6-a5e8-75d8a30c7142:16	0.220621	1	0.638567	0.883466
ENSMUSG00000030591.17	ENSMUST00000186182.1	1.99934	1	0.157368	0.448506
ENSMUSG00000030591.17	f9a99bcb-91ec-4729-9f1c-bd55e62d46ba:16-1	0.123533	1	0.725234	0.923183
ENSMUSG00000033943.15	5bd8ca2b-abdb-47ae-96e5-ac67454c841f:0	1.50828e-05	1	0.996901	1
ENSMUSG00000033943.15	c0435aff-0059-449b-a0ec-f4e85271e9d2:0	1.50828e-05	1	0.996901	1
ENSMUSG00000038352.15	afd52e3a-39e1-4faf-8e92-7cafd7a7f6c3:16-1	0.576924	1	0.447521	0.762507
ENSMUSG00000038352.15	b3d03a75-b927-481e-8529-84404a39bf22:16	0.213182	1	0.644285	0.885857
ENSMUSG00000038352.15	da00bf58-d475-4fa7-917e-e07f1a490e31:16-2	5.99576	1	0.0143403	0.0878071
ENSMUSG00000038352.15	e0e1e0ed-0232-454c-b5eb-e4922fa8efa4:16	9.65491	1	0.00188846	0.0184533
ENSMUSG00000038352.15	e74b805f-9304-4b63-9190-4bb9a1b252e9:16	0.702107	1	0.402077	0.723169
ENSMUSG00000038352.15	ed5a28d2-4d89-4ea8-945c-eedbb264fdef:16	5.59495	1	0.0180123	0.103913
ENSMUSG00000038352.15	ENSMUST00000042971.15	0.320565	1	0.571268	0.845967
ENSMUSG00000026213.15	5bedcccd-2e07-47e5-b908-21f7f35a7df1:0	-0.00480891	1	1	1
ENSMUSG00000026213.15	ENSMUST00000113553.1	1.23247	1	0.266927	0.596732
ENSMUSG00000026213.15	ENSMUST00000156838.7	1.76985	1	0.183401	0.487426
ENSMUSG00000039285.12	5bf2116c-bec3-4d02-9d23-9ebc27547268:0	53.3838	1	2.74343e-13	2.44837e-11
ENSMUSG00000039285.12	75292965-1482-4f2b-9410-0e033af64b9d:0-1	4.4173	1	0.0355763	0.168016
ENSMUSG00000039285.12	7d90a9cb-07dc-496b-9f16-93c4656ac93c:0	0.0777286	1	0.780399	0.947261
ENSMUSG00000039285.12	96afbee6-0e3b-42a5-bb34-4cc280c01d52:0	37.2834	1	1.02152e-09	5.1432e-08
ENSMUSG00000039285.12	b5cacf69-0b0c-4dfc-9c58-05784c92d82f:0	0.923583	1	0.336536	0.668031
ENSMUSG00000039285.12	d98642e9-d175-4730-acbd-edb352923d1c:0-3	77.4472	1	1.36319e-18	2.16382e-16
ENSMUSG00000039285.12	ENSMUST00000044454.11	6.77483	1	0.00924522	0.0640426
ENSMUSG00000039285.12	ENSMUST00000134433.7	4.2804	1	0.0385543	0.178456
ENSMUSG00000039285.12	f4d4b056-635f-4f72-9738-01c9bcc62b8a:0-1	0.775062	1	0.378656	0.705788
ENSMUSG00000027111.15	5bf314c1-0355-49d9-a995-f0ec4cdff32d:0	1.62128	1	0.202913	0.515816
ENSMUSG00000027111.15	ENSMUST00000028522.9	1.62128	1	0.202913	0.515816
ENSMUSG00000038485.5	5bfa2e87-442f-42e1-bcc1-f5f7a8ff4fa0:0-3	0.837447	1	0.360128	0.689105
ENSMUSG00000038485.5	75111d79-8a9c-4a0e-b66c-bccdea06217c:0	5.59467	1	0.0180152	0.103913
ENSMUSG00000038485.5	ENSMUST00000045540.3	13.3752	1	0.00025497	0.00343829
ENSMUSG00000029163.9	5c08e4c7-e407-4ad1-9d72-b90f01e1b86f:0-2	0.00144967	1	0.969628	1
ENSMUSG00000029163.9	91adc300-4150-4612-95c3-f3ade197c6ad:0	0.00144967	1	0.969628	1
ENSMUSG00000026857.9	ENSMUST00000041830.9	0.595412	1	0.440334	0.75754
ENSMUSG00000026857.9	ENSMUST00000126037.1	0.595412	1	0.440334	0.75754
ENSMUSG00000020792.15	5c160f3a-a1de-4940-b708-4614696080cc:16	3.56413	1	0.0590406	0.240771
ENSMUSG00000020792.15	ENSMUST00000106411.9	1.6876	1	0.193918	0.502722
ENSMUSG00000020792.15	ENSMUST00000106413.9	0.00461721	1	0.945825	1
ENSMUSG00000025702.15	5c221ee9-35cd-4cd8-bb0f-b9395b14c3fc:0	4.24083	1	0.0394628	0.181306
ENSMUSG00000025702.15	e1ecdfbd-9f57-4bc9-bdd5-ffc8ff789df0:0	0.0993372	1	0.752627	0.934224
ENSMUSG00000025702.15	ENSMUST00000079012.12	2.51248	1	0.112948	0.364853
ENSMUSG00000025702.15	ENSMUST00000101032.9	1.01189	1	0.31445	0.647521
ENSMUSG00000041570.14	5c365ce0-0548-436f-96f1-b9a6d6e95012:16	0.659176	1	0.416851	0.736949
ENSMUSG00000041570.14	ENSMUST00000192001.5	0.659176	1	0.416851	0.736949
ENSMUSG00000025575.14	abcf4803-5dd8-4589-a7b5-987bedaf827c:16	3.1311	1	0.0768121	0.286003
ENSMUSG00000025575.14	ENSMUST00000017620.9	6.40062	1	0.0114081	0.0742005
ENSMUSG00000025575.14	ENSMUST00000092378.9	1.14774	1	0.284022	0.614749
ENSMUSG00000025575.14	ENSMUST00000106288.7	2.92259	1	0.0873474	0.310691
ENSMUSG00000028926.15	5c434026-105d-456d-a89f-9becf2604bcf:16	12.9652	1	0.000317342	0.0041528
ENSMUSG00000028926.15	ENSMUST00000030763.12	12.9652	1	0.000317342	0.0041528
ENSMUSG00000040323.13	5c47095e-0b8e-4a62-a8c0-802d6cbd6b1b:16-3	1.42868	1	0.23198	0.554459
ENSMUSG00000040323.13	ENSMUST00000151268.1	1.42868	1	0.23198	0.554459
ENSMUSG00000071649.5	5c4ac830-978e-4d18-a8b6-8fc91636e958:0-1	0.756287	1	0.384493	0.709986
ENSMUSG00000071649.5	677539f8-7158-4f90-8482-02d2560130c5:0	2.71362	1	0.099495	0.337981
ENSMUSG00000071649.5	ENSMUST00000096243.5	3.89567	1	0.0484108	0.209848
ENSMUSG00000036529.17	5c56580f-d9b7-424a-88b8-9cd61057ba00:16	0.00302728	1	0.956122	1
ENSMUSG00000036529.17	ENSMUST00000123791.7	0.00302728	1	0.956122	1
chr12:8586000	5c6102d8-bea8-4cb2-975b-e26877230ec8:0	6.59068	1	0.0102514	0.0686275
chr12:8586000	5c6102d8-bea8-4cb2-975b-e26877230ec8:0-2	6.59068	1	0.0102514	0.0686275
ENSMUSG00000015189.12	5c689739-df6d-4c96-a0f2-1f1b19814166:0	0.0128476	1	0.909755	0.993825
ENSMUSG00000015189.12	ENSMUST00000015333.11	0.0128476	1	0.909755	0.993825
ENSMUSG00000038034.15	5c699bbe-8e69-4b57-a5a4-8e24b9d3d9f6:0-2	18.8786	1	1.3931e-05	0.000286073
ENSMUSG00000038034.15	94a21243-a640-4394-9979-988ce7e6d384:0-1	2.77589	1	0.0956936	0.330047
ENSMUSG00000038034.15	ENSMUST00000039506.14	16.9815	1	3.77465e-05	0.000678393
ENSMUSG00000037257.8	5c7408ff-3a19-4ea8-b018-82e9e160642d:0-1	0.0118925	1	0.913161	0.995103
ENSMUSG00000037257.8	ea04ad74-1994-475e-a9ad-0f63989aba90:0	0.483999	1	0.486617	0.790154
ENSMUSG00000037257.8	ENSMUST00000041551.8	0.193816	1	0.659759	0.893631
ENSMUSG00000026766.16	5c8de446-d085-421d-953d-cc5df10f069e:16-1	-0.525607	1	1	1
ENSMUSG00000026766.16	691e67f4-8baa-485c-ba5d-16bbc48d6837:16	0.192635	1	0.660732	0.894394
ENSMUSG00000026766.16	ENSMUST00000102769.10	0.413616	1	0.52014	0.814213
ENSMUSG00000026766.16	ENSMUST00000134480.7	-0.105357	1	1	1
ENSMUSG00000026766.16	f5a62733-2977-4f0c-bd2b-6d37560f719c:16	5.27915	1	0.0215822	0.117359
ENSMUSG00000024570.6	ab36255f-7dc6-4dd7-9df6-333b0f76b059:16	5.86521	1	0.015443	0.0926224
ENSMUSG00000024570.6	ENSMUST00000025462.6	5.86521	1	0.015443	0.0926224
ENSMUSG00000068882.13	5ca72b07-7ecd-42f5-87ae-9b3b66155467:0	0.52607	1	0.468264	0.77853
ENSMUSG00000068882.13	d775dccd-ff99-403e-aab7-d4f35c026653:0-2	2.72653	1	0.0986936	0.336625
ENSMUSG00000068882.13	ENSMUST00000090852.10	7.835	1	0.0051244	0.0404697
ENSMUSG00000068882.13	ENSMUST00000166411.7	2.77943	1	0.0954819	0.329535
ENSMUSG00000068882.13	f5bd3ad9-807f-4690-82d4-8d10172e53cc:0	13.2035	1	0.000279428	0.00373181
ENSMUSG00000021288.18	5cd9e0c0-fca4-4e8f-9695-3b87bd75aeb1:0	1.97885	1	0.159512	0.452262
ENSMUSG00000021288.18	90a5873b-4b24-494d-a7fe-48a4c9c9a70e:0	0.441789	1	0.50626	0.804707
ENSMUSG00000021288.18	95b64c18-cde3-4509-910c-d20862716417:0	0.035019	1	0.851556	0.972979
ENSMUSG00000021288.18	9d352e91-5330-4a17-9ad0-0150ae8343ac:0	13.1522	1	0.000287184	0.00380848
ENSMUSG00000021288.18	a6942e41-cce4-4c6f-82e4-86dd808d5fc9:0	-0.00456682	1	1	1
ENSMUSG00000021288.18	ENSMUST00000084941.11	-0.145811	1	1	1
ENSMUSG00000021288.18	ENSMUST00000122300.7	5.19384	1	0.0226671	0.122172
ENSMUSG00000021288.18	ENSMUST00000141435.1	0.015209	1	0.90185	0.991616
ENSMUSG00000021288.18	ENSMUST00000147203.1	0.131151	1	0.717242	0.918956
ENSMUSG00000019295.8	5cdc2a84-b1ee-4ac9-9c78-bd63cf71e6a8:16	1.86213	1	0.172379	0.470091
ENSMUSG00000019295.8	ENSMUST00000019439.8	1.86213	1	0.172379	0.470091
ENSMUSG00000089844.7	5ce02440-87a2-4f73-91ea-df5284d9e659:16	0.948326	1	0.330146	0.662479
ENSMUSG00000089844.7	7d01b372-f081-483d-a536-734190a58017:16	0.0498274	1	0.823364	0.963805
ENSMUSG00000089844.7	ENSMUST00000160792.7	0.724532	1	0.394661	0.717924
ENSMUSG00000019961.17	5cee96b2-80f4-46f4-8cb3-bf36560fb4f1:16	-0.056075	1	1	1
ENSMUSG00000019961.17	e8b85be4-11f3-4244-b098-1d2883edea41:16	2.72957	1	0.0985058	0.336288
ENSMUSG00000019961.17	ENSMUST00000020123.6	6.20477	1	0.0127407	0.0805502
ENSMUSG00000019961.17	ENSMUST00000072239.13	-1.25276	1	1	1
ENSMUSG00000019961.17	ENSMUST00000092219.13	0.0409271	1	0.839679	0.968018
ENSMUSG00000019961.17	ENSMUST00000099355.11	1.10393	1	0.293406	0.626008
ENSMUSG00000019961.17	ENSMUST00000105293.10	0.0188006	1	0.89094	0.988064
ENSMUSG00000019961.17	ENSMUST00000217449.1	12.5807	1	0.000389756	0.00495088
ENSMUSG00000019961.17	f9ce6af4-fcdb-4eb8-8f3e-74ddeb8e4ad8:16	0.260231	1	0.609962	0.868141
ENSMUSG00000032059.13	5cf82209-64bf-4246-b4fa-12773ea1e91b:0	0.531928	1	0.465797	0.776541
ENSMUSG00000032059.13	ENSMUST00000034561.10	0.057199	1	0.810979	0.960117
ENSMUSG00000032059.13	ENSMUST00000162073.7	0.597975	1	0.439352	0.757168
ENSMUSG00000037706.17	5cfbda20-40e5-4194-a5d7-cfeb2ae2151e:0	0.249868	1	0.617168	0.872017
ENSMUSG00000037706.17	5ede2414-796c-409c-a723-8e045aafa12f:0	0.0560809	1	0.812801	0.960739
ENSMUSG00000037706.17	eeceb8bb-0d2d-4577-8cca-ce8d80691e2b:0	0.673217	1	0.411932	0.731675
ENSMUSG00000018920.11	5d036ca5-c382-433d-93e4-dcb2a0fe572e:16	0.0575774	1	0.810367	0.959775
ENSMUSG00000018920.11	80001353-e24d-4067-b88f-6f645430bf9b:16	0.218735	1	0.640005	0.884082
ENSMUSG00000018920.11	963cdad2-3c39-488a-a55b-6610611cac81:16-3	1.93352	1	0.164374	0.459346
ENSMUSG00000018920.11	9e4d2a21-3438-4894-976a-98ed0d21bc26:16-1	21.6333	1	3.3008e-06	7.95328e-05
ENSMUSG00000018920.11	dd688b7f-7d50-44e6-9049-c24f9a67b166:16	81.605	1	1.66197e-19	2.92872e-17
ENSMUSG00000018920.11	e783cc07-89d8-4bab-84a2-32627e320f41:16	27.7665	1	1.36874e-07	4.62038e-06
ENSMUSG00000018920.11	ENSMUST00000126391.1	12.225	1	0.000471535	0.00578736
ENSMUSG00000026177.11	5d1e5715-28a1-41d4-9841-03eb20c03e0b:0	2.40036	1	0.121307	0.380957
ENSMUSG00000026177.11	78514cfc-5089-44a1-9d1a-2d2eaeeb29d9:0	0.696005	1	0.404129	0.724874
ENSMUSG00000026177.11	ea44dc75-421d-4340-9ce6-71eca8437743:0	-7.92182e-05	1	1	1
ENSMUSG00000026177.11	efb2542c-07bc-4eb0-8e9d-56a6322b3b3b:0	1.01637	1	0.313382	0.646538
ENSMUSG00000026177.11	ENSMUST00000027368.5	0.587819	1	0.443264	0.759933
ENSMUSG00000038437.11	5d2be792-9479-4cea-998b-8f80587398c0:0	5.66685	1	0.0172885	0.100643
ENSMUSG00000038437.11	7631916e-1493-4676-8842-2c037b4c6734:0	18.2461	1	1.94119e-05	0.000385532
ENSMUSG00000038437.11	cd31e813-8ebc-4b9a-8606-6566799b60d4:0	1.52684	1	0.216588	0.535772
ENSMUSG00000038437.11	ENSMUST00000044730.11	8.91797	1	0.00282379	0.02519
ENSMUSG00000015755.16	5d35337a-47f4-4116-8284-8892ab44bd32:16	0.037845	1	0.845755	0.970387
ENSMUSG00000015755.16	c6e9c1d3-8f05-40da-b254-60ec0c353345:16	0.888342	1	0.345927	0.677518
ENSMUSG00000015755.16	c80b2c25-c1c1-483e-862c-4782162b5161:16	3.57261	1	0.0587398	0.239873
ENSMUSG00000015755.16	ENSMUST00000146444.7	3.83466	1	0.0502033	0.215331
ENSMUSG00000032480.17	5d3621f9-460f-4516-9f60-5b06c111dbac:16	4.90269	1	0.026815	0.13787
ENSMUSG00000032480.17	62287de3-ac9d-491a-b1cb-0d012eba9986:16	3.79243	1	0.051485	0.218957
ENSMUSG00000032480.17	6e429594-3423-4316-a43d-04a7f1fea7ef:16	1.09647	1	0.295043	0.627639
ENSMUSG00000032480.17	ENSMUST00000062368.12	-0.0726993	1	1	1
ENSMUSG00000032480.17	ENSMUST00000197928.4	0.308045	1	0.578882	0.849904
ENSMUSG00000039087.17	5d3a0225-9b7e-4c45-adf7-901bbe0d015f:0	7.01468	1	0.00808443	0.0578485
ENSMUSG00000039087.17	d166067d-9d97-416f-b7ce-88eb698bb275:0	4.95869	1	0.0259599	0.135088
ENSMUSG00000039087.17	ENSMUST00000037232.7	1.3885	1	0.238658	0.563106
ENSMUSG00000035890.9	da262e90-8dcc-4df2-88e9-a8937531cfd1:16	0.00288887	1	0.957136	1
ENSMUSG00000035890.9	ENSMUST00000047203.8	0.00288887	1	0.957136	1
ENSMUSG00000031453.16	5d528840-c1f5-4188-b507-a3a0177ee691:16	1.7589	1	0.184762	0.48966
ENSMUSG00000031453.16	ENSMUST00000117551.3	1.7589	1	0.184762	0.48966
ENSMUSG00000030816.8	5d5aecbf-4120-40c2-8226-1ef7e8e1ee4f:0	3.29181	1	0.0696263	0.268461
ENSMUSG00000030816.8	ENSMUST00000205694.1	3.29181	1	0.0696263	0.268461
ENSMUSG00000022305.13	5d6e5ec2-1cd7-464d-ae4f-0b2a42cda16a:16	0.273425	1	0.601044	0.863666
ENSMUSG00000022305.13	ENSMUST00000022916.12	0.167271	1	0.682549	0.905103
ENSMUSG00000022305.13	ENSMUST00000110305.2	0.126985	1	0.721579	0.921307
ENSMUSG00000033769.16	5d6ff7b1-73e6-400c-b2de-6f3e5f655e6d:16	0.373886	1	0.540893	0.827303
ENSMUSG00000033769.16	e6128920-a973-4867-85b1-582e6c25321f:16	0.00294913	1	0.956691	1
ENSMUSG00000033769.16	ENSMUST00000160197.5	0.678812	1	0.409996	0.730482
ENSMUSG00000029376.8	5d78f9d7-1571-4fb0-9a6c-e2f7deaf563d:0	1.65	1	0.198959	0.509786
ENSMUSG00000029376.8	ENSMUST00000202781.1	1.65	1	0.198959	0.509786
ENSMUSG00000020077.14	5d948735-73c5-41af-a284-33795d84e96e:16	3.54909	1	0.059578	0.242243
ENSMUSG00000020077.14	ENSMUST00000020271.12	3.54909	1	0.059578	0.242243
ENSMUSG00000028618.11	5dc03c42-7760-4651-80c5-a0ea97e6c1cf:0	0.762657	1	0.382498	0.708252
ENSMUSG00000028618.11	ENSMUST00000030361.10	0.762657	1	0.382498	0.708252
ENSMUSG00000028622.11	5dcd972c-2784-4736-849c-0ac60a4b7323:16	1.57231	1	0.209872	0.525413
ENSMUSG00000028622.11	737d5aa9-75d0-4d8f-be5b-009326612792:16	0.353766	1	0.551989	0.83398
ENSMUSG00000028622.11	9bedfb0b-a5b3-4321-8666-3c28e6fe80e0:16	0.598946	1	0.43898	0.757147
ENSMUSG00000028622.11	ENSMUST00000030365.5	0.916389	1	0.338425	0.670077
ENSMUSG00000080717.10	5dcf29a8-7ab6-4a32-bce9-b68c71b7a56e:0	0.0495094	1	0.823919	0.963995
ENSMUSG00000080717.10	ENSMUST00000231913.1	1.86522	1	0.172023	0.469767
ENSMUSG00000080717.10	ENSMUST00000232387.1	0.368583	1	0.543778	0.829043
ENSMUSG00000113948.1	5dd5f4ce-296f-4d77-af2b-1deaa348373b:0	0.440038	1	0.507104	0.805388
ENSMUSG00000113948.1	5dd5f4ce-296f-4d77-af2b-1deaa348373b:0-3	0.440038	1	0.507104	0.805388
ENSMUSG00000032405.10	5de9549f-ee90-4e29-871f-bb83a02e0874:16	3.23689	1	0.0719973	0.274431
ENSMUSG00000032405.10	ENSMUST00000098651.5	3.23689	1	0.0719973	0.274431
ENSMUSG00000033318.7	5df7f1be-29ad-4029-8730-fae50b1101b6:16	0.0195478	1	0.888807	0.986963
ENSMUSG00000033318.7	ENSMUST00000038257.6	0.0195478	1	0.888807	0.986963
ENSMUSG00000026034.17	ENSMUST00000034868.13	3.39964	1	0.0652105	0.257841
ENSMUSG00000026034.17	ENSMUST00000148330.7	1.02929	1	0.310325	0.642784
ENSMUSG00000026034.17	ENSMUST00000156931.7	11.391	1	0.000738001	0.00851609
ENSMUSG00000030427.17	5e13abf2-289b-4aad-b193-b72ff3ef01cd:16	2.39101	1	0.122035	0.382398
ENSMUSG00000030427.17	ENSMUST00000038176.14	2.39101	1	0.122035	0.382398
ENSMUSG00000022412.14	5e2907a9-0066-4b9c-b213-34b52f54aa16:0	3.34598	1	0.0673693	0.263471
ENSMUSG00000022412.14	ENSMUST00000023048.11	3.34598	1	0.0673693	0.263471
ENSMUSG00000052934.14	5e2e2751-0aaa-4590-b18c-0d6a07cdfac3:16	0.381905	1	0.536585	0.824815
ENSMUSG00000052934.14	ENSMUST00000059018.13	0.381905	1	0.536585	0.824815
ENSMUSG00000021327.19	5e34852c-ef19-4fc2-8b9d-7f3aa968857d:16	3.86791	1	0.0492176	0.212462
ENSMUSG00000021327.19	b61b6f08-bf79-4520-a60d-6dd36849f693:16	1.3754	1	0.240885	0.565986
ENSMUSG00000021327.19	ENSMUST00000116434.10	6.65142	1	0.00990768	0.067217
ENSMUSG00000036391.16	5e42d0d4-f216-407c-9c08-acce54640d02:16	0.0111395	1	0.915944	0.996554
ENSMUSG00000036391.16	ENSMUST00000038210.11	0.0111395	1	0.915944	0.996554
ENSMUSG00000075467.4	5e44884f-4c57-4723-835e-2ffcf37d1c00:16	0.678304	1	0.410171	0.730544
ENSMUSG00000075467.4	ENSMUST00000028295.8	1.00054	1	0.31718	0.650426
ENSMUSG00000075467.4	ENSMUST00000125848.1	0.0477935	1	0.826948	0.964862
ENSMUSG00000021619.6	5e4f411d-05d4-4086-8dc6-b3b9c9bf5ac3:16	0.135137	1	0.713164	0.918048
ENSMUSG00000021619.6	ENSMUST00000022119.5	0.135137	1	0.713164	0.918048
ENSMUSG00000031813.8	5e5bf8ea-b433-4805-b7e5-fcf4f04c532d:0	1.05587	1	0.304158	0.636903
ENSMUSG00000031813.8	ENSMUST00000034272.8	1.05587	1	0.304158	0.636903
ENSMUSG00000024404.6	5e6103c8-3ec3-496a-b89a-baa4e1af101b:0	2.02881	1	0.154341	0.443575
ENSMUSG00000024404.6	695d4b9c-457c-4727-beb2-d9cc11077b2e:0	0.0120687	1	0.912522	0.994806
ENSMUSG00000024404.6	760d10e2-aa2b-4575-9668-c1dacdfa05ac:0-1	2.87936	1	0.0897215	0.316515
ENSMUSG00000024404.6	7cb1bc14-7b83-4cc6-be9e-e5623451c2fc:0	0.561819	1	0.453528	0.767753
ENSMUSG00000024404.6	9754d976-bc42-47d5-a452-0929e8db0220:0-2	0.358968	1	0.54908	0.832245
ENSMUSG00000024404.6	a5128abf-ab03-46af-87b5-48fe4773c21e:0	5.48542	1	0.0191757	0.108324
ENSMUSG00000024404.6	dfc26a11-930a-4b58-a342-f1657411fd55:0	-0.00140659	1	1	1
ENSMUSG00000024404.6	ENSMUST00000025270.6	0.10441	1	0.7466	0.931795
ENSMUSG00000062963.10	5e66f6fb-c06c-40b9-84cd-fbb8d4d8cf2b:16	0.0326602	1	0.856586	0.974618
ENSMUSG00000062963.10	ENSMUST00000080001.8	0.0108096	1	0.917194	0.996975
ENSMUSG00000062963.10	ENSMUST00000111302.3	0.0583537	1	0.809117	0.959005
ENSMUSG00000078812.10	ENSMUST00000043419.9	3.01448	1	0.0825241	0.299687
ENSMUSG00000078812.10	ENSMUST00000108609.7	0.0844684	1	0.771331	0.943045
ENSMUSG00000078812.10	ENSMUST00000108611.7	0.00261164	1	0.959242	1
ENSMUSG00000078812.10	ENSMUST00000108612.7	0.384694	1	0.535102	0.823827
ENSMUSG00000078812.10	ENSMUST00000108613.9	0.0251139	1	0.874084	0.980826
ENSMUSG00000030982.19	5e8c6ef5-07b7-4fcb-ae49-c7c374dfe9ce:0-2	0.0525094	1	0.818753	0.962333
ENSMUSG00000030982.19	c56b0754-98f8-47b7-b20f-5e79d8eb4c03:0	25.9393	1	3.52329e-07	1.0711e-05
ENSMUSG00000030982.19	ENSMUST00000059390.12	19.9335	1	8.01846e-06	0.000177379
ENSMUSG00000029561.17	5e9df323-1d91-4964-ab2d-f87b922924f8:0	5.03753	1	0.0248038	0.130575
ENSMUSG00000029561.17	637630bf-4d50-4fc5-91fa-2eebe1a9cfed:0	3.63043	1	0.0567323	0.234159
ENSMUSG00000029561.17	78f494af-cb7a-4038-a453-43135a132e5d:0	NA	1	NA	NA
ENSMUSG00000029561.17	7dc97190-0885-4237-8cf9-3ae813643277:0	1.96881	1	0.160574	0.453665
ENSMUSG00000029561.17	817110c6-8631-4828-b103-470c2eeed173:0	7.29477	1	0.00691556	0.0511934
ENSMUSG00000029561.17	83db1334-b9a0-413a-8d64-a569d9922a6a:0	0.714196	1	0.398054	0.720285
ENSMUSG00000029561.17	8c5b4485-135f-47fd-971a-8b55beafdcee:0	4.29413	1	0.0382443	0.177321
ENSMUSG00000029561.17	8c76d41c-8ac0-4daa-8d35-9dd8b35331c1:0	2.34843	1	0.125409	0.388521
ENSMUSG00000029561.17	dabfb35d-4d43-4bdf-9a90-2b00a142b4f3:0	9.43231	1	0.00213195	0.0202985
ENSMUSG00000029561.17	dba3541d-db7e-409b-95ee-e562ae59be5d:0	0.463377	1	0.49605	0.797993
ENSMUSG00000029561.17	e2f1f998-8451-49e9-9265-35ebf8c56887:0	2.36136	1	0.124374	0.386351
ENSMUSG00000029561.17	e42b7ac9-dc96-4b51-923c-7fbd9b2cfa8d:0	19.378	1	1.07234e-05	0.000229641
ENSMUSG00000029561.17	eb96cdb7-dff4-428e-83f6-a5fa02725f5c:0	0.028459	1	0.866034	0.978468
ENSMUSG00000029561.17	ENSMUST00000144064.4	7.11798	1	0.00763147	0.0553308
ENSMUSG00000006731.10	5ea4c3e4-9acb-48ff-9fdc-b4329152f31a:0	0.403741	1	0.525163	0.81647
ENSMUSG00000006731.10	7ea59608-575c-4e57-87c1-9de1555b284a:0-2	2.23056	1	0.135305	0.407086
ENSMUSG00000006731.10	ENSMUST00000006914.10	0.488121	1	0.484767	0.788801
ENSMUSG00000030067.17	5eaa753a-8b21-423b-b825-9aabd9ab6c3d:16	0.391183	1	0.531678	0.82165
ENSMUSG00000030067.17	702a6023-5e92-495d-80ce-17b2e46b0d56:16	18.4783	1	1.7185e-05	0.000346601
ENSMUSG00000030067.17	702f638f-e3c4-437b-8c48-de1f496d1bcb:16	3.35061	1	0.06718	0.262979
ENSMUSG00000030067.17	ENSMUST00000177229.7	0.0652083	1	0.798446	0.95386
ENSMUSG00000030067.17	ENSMUST00000177437.7	1.63227	1	0.20139	0.512885
ENSMUSG00000019927.6	5eacf7a6-7ad3-49c8-94e9-e33d8d0ad2e9:16	0.575484	1	0.448088	0.762795
ENSMUSG00000019927.6	ENSMUST00000020085.6	0.575484	1	0.448088	0.762795
ENSMUSG00000028099.8	5eae656a-83d8-41c0-b3c7-e72cb52b2359:16	3.07372	1	0.0795672	0.291842
ENSMUSG00000028099.8	651042d0-e96a-490c-9a91-8a8119a7f0f2:16	1.883	1	0.169994	0.467481
ENSMUSG00000028099.8	74b482b4-0ada-481c-abba-ba1049216ef7:16	0.358197	1	0.549509	0.832713
ENSMUSG00000028099.8	e2d191b6-dccf-4d5d-899c-b8b959d1fd2d:16	0.577042	1	0.447474	0.762499
ENSMUSG00000028099.8	ENSMUST00000029741.8	1.60272	1	0.205518	0.519389
ENSMUSG00000028099.8	ENSMUST00000154679.7	0.826922	1	0.363164	0.692239
ENSMUSG00000028099.8	f9cfac47-b725-4686-8412-5bad14419048:16	0.929599	1	0.334967	0.66658
ENSMUSG00000027010.16	5edb826d-c917-4d4c-b0f2-91f406a395a0:16-1	0.0263324	1	0.871091	0.979848
ENSMUSG00000027010.16	62141986-ae4f-44c3-8b3f-f2de30b886e6:16-1	0.932746	1	0.33415	0.66574
ENSMUSG00000027010.16	ENSMUST00000151937.7	0.00339425	1	0.953541	1
ENSMUSG00000003573.15	5f035eae-00da-4ec7-8abe-081e971b60c5:0	0.544779	1	0.460459	0.772098
ENSMUSG00000003573.15	712bc924-b9d3-4dd6-9158-a47a168ac401:0	0.00741717	1	0.931369	1
ENSMUSG00000003573.15	ENSMUST00000110124.8	1.0017	1	0.3169	0.650056
ENSMUSG00000037519.17	5f0828d8-16fb-422a-be1f-fbcfeffec550:16	0.401822	1	0.52615	0.817213
ENSMUSG00000037519.17	5f6a8698-3bfb-4148-be60-ce6dc16225df:16	0.0311074	1	0.860001	0.975553
ENSMUSG00000037519.17	a58a17a4-6cf9-45a3-993f-2bb09821c0a9:16	9.57185	1	0.00197584	0.0190918
ENSMUSG00000022901.13	5f0f80a3-5434-4294-bc4b-1dd0f36a3300:16	0.111736	1	0.738177	0.928649
ENSMUSG00000022901.13	aef9d5fe-f58a-4f99-b165-c0368dfde9f5:16	66.831	1	2.95809e-16	3.63968e-14
ENSMUSG00000022901.13	ENSMUST00000089620.10	12.5451	1	0.000397245	0.00501842
ENSMUSG00000022901.13	ENSMUST00000145506.1	5.93202	1	0.0148682	0.0901629
ENSMUSG00000031438.11	5f10245f-8950-4fcc-a197-55fd17118773:0	0.222919	1	0.636825	0.882764
ENSMUSG00000031438.11	ENSMUST00000113026.1	0.222919	1	0.636825	0.882764
ENSMUSG00000021243.14	5f166b53-552f-4b10-94f0-4077c057d968:0-1	4.7943	1	0.028554	0.144135
ENSMUSG00000021243.14	ENSMUST00000021669.14	4.7943	1	0.028554	0.144135
ENSMUSG00000056004.16	5f583069-05df-4927-9230-8679f7ae6f6a:0	0.695531	1	0.404289	0.724973
ENSMUSG00000056004.16	ENSMUST00000134991.7	0.695531	1	0.404289	0.724973
ENSMUSG00000020190.13	5f5a8a7e-3c5d-4a25-8d89-01327b3ac3c7:16	0.524352	1	0.468991	0.779158
ENSMUSG00000020190.13	bdb09911-87ee-4d91-9fde-cdf63f822d48:16	0.0670835	1	0.795632	0.953181
ENSMUSG00000020190.13	e853e169-0107-46ab-8186-874366659891:16	0.674267	1	0.411568	0.731403
ENSMUSG00000020190.13	ENSMUST00000200082.4	1.04815	1	0.305933	0.638769
ENSMUSG00000040913.10	5f6c8ba9-8f0e-4fb4-98a5-fd6520745832:16	3.10721	1	0.0779464	0.288197
ENSMUSG00000040913.10	e3a6eede-7309-49f6-a685-3ffb80ad27bf:16	6.99201	1	0.00818743	0.0583845
ENSMUSG00000040913.10	ENSMUST00000046869.10	4.86257	1	0.0274455	0.140187
ENSMUSG00000040913.10	ENSMUST00000162879.7	0.0137897	1	0.90652	0.992375
ENSMUSG00000035469.17	5f7d1418-e834-46a3-b4d6-0f7094a5e3cb:0	0.134537	1	0.713773	0.918079
ENSMUSG00000035469.17	76b214db-5a53-46ad-a361-fb5aba87f6b9:0	0.165585	1	0.684066	0.906075
ENSMUSG00000035469.17	ENSMUST00000043227.12	0.00583688	1	0.939101	1
ENSMUSG00000030890.16	5fa25387-4a95-496f-8e81-1d26acae9283:0	0.725936	1	0.394204	0.717845
ENSMUSG00000030890.16	727c3d5c-e148-46d1-b76d-8ed36baea158:0-3	2.08207	1	0.149038	0.433442
ENSMUSG00000030890.16	87962fb5-7c0f-4871-84aa-fea66bb36675:0	0.234884	1	0.627926	0.877264
ENSMUSG00000030890.16	8f3a4b19-15d0-4db0-9247-53dc106dacc8:0	0.103349	1	0.747847	0.932304
ENSMUSG00000030890.16	9250316e-b17f-43fc-9163-6ab52e7c5e25:0	6.49698	1	0.0108058	0.0711738
ENSMUSG00000030890.16	ENSMUST00000033182.9	0.54109	1	0.461981	0.773201
ENSMUSG00000030890.16	ENSMUST00000163389.8	0.904111	1	0.341682	0.673198
ENSMUSG00000004460.17	5fa828f2-db7e-4ef9-a487-388f2442599d:0-2	0.0179431	1	0.893441	0.988943
ENSMUSG00000004460.17	c8ca06cc-3376-4eb1-bd22-573a637afa5d:0	2.22227	1	0.136033	0.40853
ENSMUSG00000004460.17	d4c42bc1-cb79-4561-9fe3-633c11dfc0c3:0	0.682349	1	0.408779	0.729752
ENSMUSG00000004460.17	ENSMUST00000004574.13	1.99643	1	0.15767	0.449061
ENSMUSG00000046879.7	5fb50a60-19ac-4802-a670-f9600e3d349c:16-1	5.42278	1	0.0198757	0.110901
ENSMUSG00000046879.7	8c1b0645-a7c8-44f9-acb6-027ccf24598a:16	7.33879	1	0.00674824	0.0503191
ENSMUSG00000046879.7	908e77ce-e588-49c8-b1b9-6f450d2edfa8:16-2	6.66551	1	0.00982964	0.066884
ENSMUSG00000046879.7	93f6981c-bcf7-4fa5-bdda-813826240051:16	15.3638	1	8.86732e-05	0.00141899
ENSMUSG00000046879.7	a2ce77e5-4ae8-47df-8988-0c87ec5d0bad:16	2.96319	1	0.0851797	0.305806
ENSMUSG00000046879.7	cf187818-9e58-4c9e-a8fc-abd2639537ce:16	5.33827	1	0.0208622	0.114734
ENSMUSG00000046879.7	ENSMUST00000049519.3	18.4298	1	1.76276e-05	0.000354154
ENSMUSG00000046879.7	ENSMUST00000097271.3	9.65965	1	0.0018836	0.0184318
ENSMUSG00000035161.7	5fb5f20d-ef79-407c-86d1-978ea374d734:16	0.35459	1	0.551527	0.833644
ENSMUSG00000035161.7	ENSMUST00000223585.1	0.35459	1	0.551527	0.833644
ENSMUSG00000029547.10	5fbdcac3-393b-465e-8dd4-194b9681b9ee:16	3.95489	1	0.0467354	0.20455
ENSMUSG00000029547.10	ENSMUST00000072607.8	3.95489	1	0.0467354	0.20455
ENSMUSG00000027708.14	5fd85ca6-5ed4-42b6-a64c-65caf92ab3b2:16	0.636206	1	0.425088	0.744559
ENSMUSG00000027708.14	ENSMUST00000108182.9	1.15652	1	0.282188	0.612506
ENSMUSG00000027708.14	ENSMUST00000178098.7	0.098689	1	0.753409	0.934637
ENSMUSG00000022185.19	5fda8f64-6c4b-4f78-a342-c1b3edd9bad9:16	9.96296	1	0.00159721	0.0160601
ENSMUSG00000022185.19	886cb432-5c24-4426-bb0c-804327360ecc:16	1.12242	1	0.289398	0.621268
ENSMUSG00000022185.19	967f7099-4dee-4d14-b2a9-8744463f0af3:16	1.4823	1	0.223414	0.54432
ENSMUSG00000022185.19	bfd1f89a-ed90-45fd-88bc-496e56ca1c24:16	0.337257	1	0.561417	0.838881
ENSMUSG00000022185.19	ENSMUST00000022793.14	0.111803	1	0.738101	0.928611
ENSMUSG00000021143.10	5fe170e4-d199-45cc-9600-65760ed9aa15:0	1.43985	1	0.230164	0.551703
ENSMUSG00000021143.10	eeaa5538-df2a-4ebc-af52-e2a10a94e26c:0	1.46332	1	0.226402	0.547465
ENSMUSG00000021143.10	ENSMUST00000084891.4	1.29006	1	0.256037	0.585381
ENSMUSG00000021143.10	f2af4e26-79f7-431c-aa71-42cadfc453a0:0	0.0138446	1	0.906335	0.99227
ENSMUSG00000021143.10	f6af6948-b5b5-4773-a7e7-7d406af99139:0	0.746387	1	0.387623	0.712205
ENSMUSG00000021143.10	f72585c8-9853-48c7-9ebd-07a256325fe2:0	10.9385	1	0.000941843	0.0103404
ENSMUSG00000027454.10	5fed0300-4517-4ce1-ba1d-995eb01f46d7:0	0.000560553	1	0.981111	1
ENSMUSG00000027454.10	ENSMUST00000028948.4	0.000560553	1	0.981111	1
ENSMUSG00000025156.17	5ffe62ca-596d-45ed-9472-6015b95f2e7d:0	1.10713	1	0.292707	0.625031
ENSMUSG00000025156.17	ENSMUST00000172809.1	1.10713	1	0.292707	0.625031
ENSMUSG00000026803.17	5fff7bc2-889f-4675-a9f3-ab71fa77ae4e:0	5.54822	1	0.0184995	0.105885
ENSMUSG00000026803.17	ENSMUST00000100237.3	5.54822	1	0.0184995	0.105885
ENSMUSG00000038187.14	60002e8f-0b39-4684-980c-c97c7fd55d44:16	5.96498	1	0.0145928	0.0889374
ENSMUSG00000038187.14	ENSMUST00000047091.13	0.162176	1	0.687161	0.906619
ENSMUSG00000038187.14	ENSMUST00000119278.7	3.13633	1	0.0765661	0.285377
ENSMUSG00000029169.11	60060892-c350-4b5d-a5b9-8136c363d801:16	25.089	1	5.47443e-07	1.57885e-05
ENSMUSG00000029169.11	ENSMUST00000031061.11	23.0935	1	1.54311e-06	4.03145e-05
ENSMUSG00000029169.11	ENSMUST00000200186.4	0.449404	1	0.502618	0.802411
ENSMUSG00000021596.16	60103f68-a2be-4a10-b38f-ecd2caf7e70d:0	0.870849	1	0.350721	0.681896
ENSMUSG00000021596.16	b8c400dd-15b3-45c5-b21d-55d2fb3b9b2f:0	0.487979	1	0.48483	0.788801
ENSMUSG00000021596.16	ed196fe6-4ac3-4fd1-a541-00e3eadeafa8:0	0.87747	1	0.348896	0.680408
ENSMUSG00000021596.16	ENSMUST00000109583.8	1.81348	1	0.178092	0.479074
ENSMUSG00000025612.5	6016f413-22a9-4309-9b22-9b66d2a90cae:0-2	0.100883	1	0.750772	0.93344
ENSMUSG00000025612.5	a1b619ae-c561-46ba-963f-87fe335660c4:0	0.211927	1	0.645261	0.886314
ENSMUSG00000025612.5	ENSMUST00000026703.5	0.0703883	1	0.790772	0.951086
ENSMUSG00000034659.14	601fc4d0-351e-4e0c-868d-0f327f141748:16	2.41081	1	0.1205	0.379357
ENSMUSG00000034659.14	ENSMUST00000038128.14	2.41081	1	0.1205	0.379357
ENSMUSG00000006736.9	602b0124-290d-4a95-aade-04a591cefe05:16	0.380317	1	0.537434	0.825423
ENSMUSG00000006736.9	ENSMUST00000060991.5	0.380317	1	0.537434	0.825423
ENSMUSG00000038080.17	6031b9ab-d3b1-4a36-a26f-be9b08f896de:0	7.67284	1	0.00560583	0.0433337
ENSMUSG00000038080.17	ENSMUST00000037025.15	7.67284	1	0.00560583	0.0433337
ENSMUSG00000020454.17	acacdbbe-2080-4e2e-8b16-bec634fe9a0f:0	3.64193	1	0.0563416	0.232962
ENSMUSG00000020454.17	c4a4de79-6dc7-4423-a754-a13ff69c75d7:0-1	0.0325164	1	0.856899	0.974693
ENSMUSG00000020454.17	e43f2ef2-e01e-4c9b-a017-000798ac3692:0	16.3694	1	5.21196e-05	0.000897908
ENSMUSG00000020454.17	ENSMUST00000110049.7	0.750278	1	0.386388	0.711531
ENSMUSG00000028378.6	6064e0c4-7841-4d22-99b9-e877f46203e2:16	0.146597	1	0.701809	0.91283
ENSMUSG00000028378.6	ENSMUST00000030069.6	0.146597	1	0.701809	0.91283
ENSMUSG00000056211.13	60675c3b-b0ce-470b-9e34-a82423dfab3b:0	0.28066	1	0.596269	0.861512
ENSMUSG00000056211.13	997648d6-d2b3-4a28-b7d2-f362c1684875:0	0.0283516	1	0.866285	0.978518
ENSMUSG00000056211.13	ac80886c-3e9e-439c-b278-2204f91794a1:0	6.0155	1	0.0141808	0.0870866
ENSMUSG00000056211.13	fad24ec6-85d6-4888-ac2f-d587d30e1f42:0	2.35431	1	0.124937	0.387522
ENSMUSG00000026516.8	606862a7-d5a1-4cba-9738-ce2e87264faa:16	2.1541	1	0.142189	0.419746
ENSMUSG00000026516.8	ENSMUST00000027797.8	2.1541	1	0.142189	0.419746
ENSMUSG00000057363.12	607c7401-974c-4eb8-b912-4b2c8757f8fc:16	0.988978	1	0.319992	0.652169
ENSMUSG00000057363.12	d6140213-9675-437b-80d8-9abfcab72766:16-2	0.988978	1	0.319992	0.652169
ENSMUSG00000027555.8	6123c9e9-86c6-4561-88eb-d8d3599a3e09:0	NA	1	NA	NA
ENSMUSG00000027555.8	a72acfe3-a079-460f-a936-a648157a18dd:0-4	10.9445	1	0.000938811	0.010318
ENSMUSG00000027555.8	ENSMUST00000029071.8	9.29549	1	0.00229719	0.0215073
ENSMUSG00000004317.14	6088f9f2-1394-453b-acea-04f614eeaf5d:16	2.04185	1	0.153024	0.4409
ENSMUSG00000004317.14	c6dc3bf8-724f-48de-a0fd-2972736a6694:16	2.04185	1	0.153024	0.4409
ENSMUSG00000039263.16	6098f24d-0159-4e27-b2a6-d92e0b1e1521:0	2.20719	1	0.137368	0.410231
ENSMUSG00000039263.16	d916f173-0840-437d-bc17-4499e08c9dbf:0	2.57944	1	0.10826	0.355713
ENSMUSG00000039263.16	ENSMUST00000044415.15	1.2451	1	0.264491	0.594591
ENSMUSG00000020707.6	60bb91aa-91fa-4b56-822f-166a1470952e:0	1.22685	1	0.26802	0.597919
ENSMUSG00000020707.6	ENSMUST00000017839.2	1.22685	1	0.26802	0.597919
ENSMUSG00000029073.9	60d17682-1a47-48a4-a15f-0c672dada77a:16	1.83736	1	0.175261	0.474899
ENSMUSG00000029073.9	ENSMUST00000030950.7	1.83736	1	0.175261	0.474899
ENSMUSG00000042446.16	60d399c6-fe14-41ca-baf6-bef800662fcb:16	1.35386	1	0.244604	0.570032
ENSMUSG00000042446.16	ENSMUST00000106108.8	1.35386	1	0.244604	0.570032
ENSMUSG00000027365.14	60e2b39c-822a-4844-ad83-d2dd9f052e9d:16	0.0811979	1	0.775681	0.945034
ENSMUSG00000027365.14	c939d863-4c9a-4489-ab46-547880327f74:16	2.05523	1	0.151684	0.438254
ENSMUSG00000027365.14	ENSMUST00000103224.9	2.05708	1	0.1515	0.437838
chr14:76236000	60f16318-f51b-443c-8a21-b95a19843a3e:16	1.32201	1	0.250231	0.578081
chr14:76236000	60f16318-f51b-443c-8a21-b95a19843a3e:16-1	1.32201	1	0.250231	0.578081
ENSMUSG00000109061.1	6105f476-eb84-4609-b764-51feabebb77d:0	2.93055	1	0.0869181	0.309613
ENSMUSG00000109061.1	ENSMUST00000062686.10	0.873115	1	0.350094	0.681125
ENSMUSG00000109061.1	ENSMUST00000110998.8	4.19563	1	0.0405282	0.184731
ENSMUSG00000091512.5	610fb34f-d5b0-4b34-8044-7b478ce491a3:0-2	0.0424686	1	0.836729	0.967649
ENSMUSG00000091512.5	7a2f6d7f-c132-4f74-b6eb-4c6711900cf0:0	0.592862	1	0.441315	0.758485
ENSMUSG00000091512.5	abc71eaa-e322-4fb5-8ba0-81da5fc5496e:0	0.0428281	1	0.836049	0.967575
ENSMUSG00000091512.5	c6f04cd0-d689-4882-a0df-702ef5c6945e:0	0.123848	1	0.724898	0.923001
ENSMUSG00000091512.5	e0c49852-05d1-453e-8ef3-f34621312650:0	0.806566	1	0.369137	0.697754
ENSMUSG00000091512.5	ENSMUST00000168345.5	0.431978	1	0.51102	0.808262
ENSMUSG00000046245.13	6116d22f-f89c-4dcf-97d8-605e8dc037c7:16	NA	1	NA	NA
ENSMUSG00000046245.13	ENSMUST00000058897.10	NA	1	NA	NA
ENSMUSG00000007739.10	612cdc0d-e0d7-45bc-bacd-01eefd40ae5b:0	0.000672171	1	0.979316	1
ENSMUSG00000007739.10	7b75f14a-7073-4352-b5ae-3338057c4492:0	1.35215	1	0.244903	0.570589
ENSMUSG00000007739.10	ENSMUST00000173867.7	0.652482	1	0.419227	0.739264
ENSMUSG00000026126.15	6137e8dc-e3d7-4eca-b4e8-be154f1d4361:0	2.5684	1	0.109018	0.356884
ENSMUSG00000026126.15	7a438cac-8129-4670-8926-47062cdf8967:0	-0.0661479	1	1	1
ENSMUSG00000026126.15	ENSMUST00000188972.2	0.638608	1	0.424215	0.744277
ENSMUSG00000039917.10	613b48b9-f7ed-4dac-a906-cfa29e1d1cc5:0	0.0526381	1	0.818535	0.962323
ENSMUSG00000039917.10	ENSMUST00000043707.6	0.304345	1	0.581171	0.851287
ENSMUSG00000039917.10	ENSMUST00000136748.5	0.0427887	1	0.836124	0.967575
ENSMUSG00000003847.16	6145aeb4-6071-4c84-ad8d-5c7849526062:0-2	10.1526	1	0.001441	0.0147461
ENSMUSG00000003847.16	ENSMUST00000169453.7	10.1526	1	0.001441	0.0147461
ENSMUSG00000029475.17	6156b1d1-8db9-4ec2-9fc1-0877b819eb9c:16	25.8564	1	3.67784e-07	1.10836e-05
ENSMUSG00000029475.17	ENSMUST00000031435.13	25.8564	1	3.67784e-07	1.10836e-05
ENSMUSG00000068036.14	6161151c-f338-4ee2-874c-31cd6cc5c6b1:0	1.37943	1	0.240198	0.565328
ENSMUSG00000068036.14	70b76c96-97d4-4380-8551-33e1a052b05e:0	1.37943	1	0.240198	0.565328
ENSMUSG00000035248.9	616410d9-d76c-4262-99e6-c38f8c3961f1:16-1	NA	1	NA	NA
ENSMUSG00000035248.9	6b79dead-750a-43f4-ab03-fd96638a20c9:16	NA	1	NA	NA
ENSMUSG00000035248.9	9846a657-f909-4bc1-ab67-cb7a91aa79f2:16	NA	1	NA	NA
ENSMUSG00000035248.9	a41ea190-4c1b-48b8-8ced-2fa9f376ca64:16	NA	1	NA	NA
ENSMUSG00000035248.9	aef1643c-016a-4241-8ef5-6df733d8669d:16	NA	1	NA	NA
ENSMUSG00000035248.9	d031b032-e914-4305-8fda-8ca815c3eb20:16	NA	1	NA	NA
ENSMUSG00000035248.9	d7e6e66d-9875-4ad6-a155-5cd78cfd8b4a:16	NA	1	NA	NA
ENSMUSG00000035248.9	ENSMUST00000225179.1	NA	1	NA	NA
ENSMUSG00000035248.9	ENSMUST00000225576.1	NA	1	NA	NA
ENSMUSG00000035248.9	f07f437a-8bef-4e9f-84b6-db91bddd4d47:16	NA	1	NA	NA
ENSMUSG00000067851.11	61793fcf-5838-44a0-8ac2-ecfd9317f049:16	4.55502	1	0.0328223	0.158538
ENSMUSG00000067851.11	a5ee1494-826d-4980-be71-2c1776375a6c:16	0.873602	1	0.34996	0.681055
ENSMUSG00000067851.11	ENSMUST00000088615.10	0.677557	1	0.410429	0.730736
ENSMUSG00000067851.11	f18ba72c-503e-4a49-ab3d-559f035360f9:16	0.330709	1	0.565242	0.841891
ENSMUSG00000114608.1	61914e78-9444-41f3-aed0-f50310077de9:0	5.45646	1	0.0194962	0.109509
ENSMUSG00000114608.1	a540ff69-7a97-46a7-890a-8cbf87e23a67:0	13.0775	1	0.00029887	0.00394584
ENSMUSG00000114608.1	ENSMUST00000224554.1	2.62963	1	0.104886	0.349577
ENSMUSG00000041781.9	61a10c93-5c4f-4372-8890-e6c43ebfd717:0-1	0.138644	1	0.709633	0.916414
ENSMUSG00000041781.9	84e7eb51-f3c5-4bad-b828-231a5129f5d8:0-2	0.445476	1	0.504491	0.803246
ENSMUSG00000041781.9	84e7eb51-f3c5-4bad-b828-231a5129f5d8:0-4	33.087	1	8.81253e-09	3.84974e-07
ENSMUSG00000041781.9	ENSMUST00000047357.9	2.96605	1	0.085029	0.305522
ENSMUSG00000020246.13	61b7170e-3eab-4583-804d-ffec68b291be:0-1	5.5104	1	0.0189038	0.10743
ENSMUSG00000020246.13	cfe4bf4b-5d15-4235-80b9-5783df905977:0	5.5104	1	0.0189038	0.10743
chr12:110898000	61bbbe67-173e-4c36-b051-5efd77b67883:0	1.64995	1	0.198966	0.509786
chr12:110898000	61bbbe67-173e-4c36-b051-5efd77b67883:0-1	1.64995	1	0.198966	0.509786
ENSMUSG00000035133.9	61ca43e3-6742-4386-a896-b3039787768b:0	0.00395491	1	0.949856	1
ENSMUSG00000035133.9	c7433620-34c5-4090-9781-43c20a8aa459:0	0.00395491	1	0.949856	1
ENSMUSG00000005615.15	61cd5ded-cdf2-4eb2-9b80-32db8d81e224:0-3	0.155411	1	0.693417	0.90944
ENSMUSG00000005615.15	a2a21838-69be-4989-bfab-1535cc87fe9e:0	0.484931	1	0.486197	0.789904
ENSMUSG00000005615.15	ENSMUST00000079791.10	0.153986	1	0.694755	0.90995
ENSMUSG00000005615.15	ENSMUST00000104893.9	0.217809	1	0.640714	0.884383
ENSMUSG00000058013.11	61e00238-a6b1-47ac-8f35-ebb7dc097678:0	0.343214	1	0.55798	0.837191
ENSMUSG00000058013.11	ENSMUST00000074733.10	29.9634	1	4.40286e-08	1.63487e-06
ENSMUSG00000058013.11	ENSMUST00000201700.3	30.4269	1	3.46682e-08	1.31549e-06
ENSMUSG00000058013.11	ENSMUST00000202308.3	0.107533	1	0.74297	0.930414
ENSMUSG00000002329.7	6200fc1a-53d0-485c-a1b8-8bae6fa946ed:16	0.0450465	1	0.831919	0.966366
ENSMUSG00000002329.7	ENSMUST00000002400.6	0.199887	1	0.654812	0.891941
ENSMUSG00000002329.7	ENSMUST00000226659.1	1.12649	1	0.288525	0.620304
ENSMUSG00000057342.15	621801a5-0812-4d5f-a8ba-251fc0f633e1:16-1	-0.000872679	1	1	1
ENSMUSG00000057342.15	ENSMUST00000072836.6	5.54379	1	0.0185463	0.106123
ENSMUSG00000057342.15	ENSMUST00000107737.10	0.167128	1	0.682677	0.905105
ENSMUSG00000057342.15	ENSMUST00000210060.1	1.13747	1	0.286187	0.61748
ENSMUSG00000059810.18	621fac12-5c47-4d2a-90f7-82d32cf85e85:0	16.5347	1	4.7768e-05	0.000832597
ENSMUSG00000059810.18	ENSMUST00000107420.7	3.37889	1	0.0660365	0.260118
ENSMUSG00000059810.18	ENSMUST00000125369.7	20.7033	1	5.36248e-06	0.000122806
ENSMUSG00000057863.5	622f637c-c98a-446e-b817-8b660c2b8d51:0	3.39413	1	0.0654289	0.258355
ENSMUSG00000057863.5	9b711fed-15d8-4f28-8ddf-ecb9d9c8fc01:0-1	3.39413	1	0.0654289	0.258355
ENSMUSG00000078616.2	622fb38c-6c60-4f5e-81e0-17e0f9820cb1:16	0.00280752	1	0.957743	1
ENSMUSG00000078616.2	86a74bfd-3d4c-41a8-bd51-603e6790d7f1:16	0.879235	1	0.348411	0.680077
ENSMUSG00000078616.2	9fd025e5-1bf9-436a-a24c-12a3332f877f:16	0.0558338	1	0.813206	0.960739
ENSMUSG00000078616.2	c0f50ad2-bae8-42be-89b5-a67bd24acdfe:16	0.302074	1	0.582585	0.852398
ENSMUSG00000078616.2	ENSMUST00000106828.2	0.115203	1	0.734297	0.927503
ENSMUSG00000070953.13	6238078e-d916-4544-b9d8-34ad37a09475:16-1	0.365037	1	0.545722	0.830303
ENSMUSG00000070953.13	a7115d79-5e8a-4da4-92f5-f4685bba5241:16	0.365037	1	0.545722	0.830303
ENSMUSG00000020593.15	6243f680-7ecf-44ec-96a5-3448a4892ecb:16	1.027	1	0.310864	0.643194
ENSMUSG00000020593.15	b355771d-93b5-4fd6-82f5-088473f3389b:16	1.027	1	0.310864	0.643194
ENSMUSG00000056131.13	626ad5d9-f2e1-4f2e-99e4-e6bc38a4d6df:16	0.0768248	1	0.781647	0.94773
ENSMUSG00000056131.13	ENSMUST00000070064.10	0.0768248	1	0.781647	0.94773
ENSMUSG00000033128.9	626c9a1f-4447-4feb-b4bc-6916fab448a5:0	0.344933	1	0.556996	0.83656
ENSMUSG00000033128.9	ENSMUST00000041587.7	0.344933	1	0.556996	0.83656
ENSMUSG00000055707.13	627569d6-cb53-4480-bbc2-144f4ac82169:16	0.545884	1	0.460004	0.771768
ENSMUSG00000055707.13	7a55d4c4-9ebc-4fc5-a44d-dff6a31e048e:16	0.0695673	1	0.791968	0.951533
ENSMUSG00000055707.13	ENSMUST00000066597.12	1.03898	1	0.308058	0.640931
ENSMUSG00000055707.13	ENSMUST00000166976.2	9.73081	1	0.00181205	0.0178071
ENSMUSG00000041890.17	627e5c04-56d1-4005-a425-d7020826057e:16	0.125807	1	0.72282	0.921992
ENSMUSG00000041890.17	a95b42e6-339a-4471-b51b-77829d9d40bf:16-1	11.5265	1	0.000686096	0.00798807
ENSMUSG00000041890.17	bb34cc1b-f919-4fa2-a3db-3de061fd061a:16	2.07331	1	0.149896	0.434598
ENSMUSG00000041890.17	ENSMUST00000086564.10	0.118041	1	0.731169	0.926189
ENSMUSG00000041890.17	ENSMUST00000112185.8	0.12194	1	0.72694	0.924084
ENSMUSG00000002010.17	627fbcc2-7955-4b0e-af6f-c5137381f38e:16	0.693841	1	0.404861	0.725563
ENSMUSG00000002010.17	a204137d-61cd-47f0-a4e6-f0cbc5ff9056:16-1	0.693841	1	0.404861	0.725563
ENSMUSG00000004056.15	6287dd54-4924-48e0-aabf-0c231c0f0d6e:0	0.450942	1	0.501888	0.802049
ENSMUSG00000004056.15	b1821bd4-9b8d-4b59-9e8c-bb4e0c250814:0	21.695	1	3.1962e-06	7.72812e-05
ENSMUSG00000004056.15	eed02074-bf73-4add-bfe3-1be9085dbd51:0	0.0374233	1	0.846606	0.970709
ENSMUSG00000004056.15	ENSMUST00000108344.8	16.5153	1	4.82598e-05	0.000838359
ENSMUSG00000039205.16	629687d1-b662-4bc7-8aa2-743589f2e2b2:0	0.0698406	1	0.791569	0.951328
ENSMUSG00000039205.16	6aad1d25-485c-4f9b-841f-8c89fbb8d728:0	0.00966132	1	0.9217	0.998979
ENSMUSG00000039205.16	8cad7086-4102-47e8-9bf1-f843fd1e444c:0-1	2.40418	1	0.121012	0.380338
ENSMUSG00000039205.16	ENSMUST00000113338.8	4.11944	1	0.0423932	0.190971
ENSMUSG00000021252.11	62a98180-2c2a-4277-b86c-e8a96399f254:16-1	1.21464	1	0.270414	0.60017
ENSMUSG00000021252.11	ENSMUST00000021676.11	1.21464	1	0.270414	0.60017
ENSMUSG00000026426.10	62aa5b44-4e7f-45bf-925e-125238c706b7:0	0.590503	1	0.442225	0.759341
ENSMUSG00000026426.10	edb90d7f-e0d7-492e-b755-0bcf17276512:0	0.118597	1	0.730561	0.92596
ENSMUSG00000026426.10	ENSMUST00000027684.10	0.786183	1	0.375257	0.703151
ENSMUSG00000026426.10	ENSMUST00000141177.1	2.63144	1	0.104767	0.349346
ENSMUSG00000024073.15	62aa8ad4-a5a4-459c-887f-b65eba1de6d8:0	133.729	1	6.26226e-31	2.06694e-28
ENSMUSG00000024073.15	8182b5aa-d4d3-44bc-8460-54b204156254:0	0.800243	1	0.371021	0.699133
ENSMUSG00000024073.15	d813c62c-a407-4440-b5b4-1a3f4d6f6de3:0	90.4514	1	1.8958e-21	3.98195e-19
ENSMUSG00000005886.14	62b9eaca-22cf-41d9-a21a-b24699edb499:16	0.638045	1	0.42442	0.744319
ENSMUSG00000005886.14	ENSMUST00000006037.12	0.638045	1	0.42442	0.744319
ENSMUSG00000028992.13	62fc109f-6193-46ae-9875-c07c804e5add:16	0.453357	1	0.500745	0.801146
ENSMUSG00000028992.13	e2ddad51-7998-4830-99ef-3c87f03ac243:16	0.0153186	1	0.901499	0.991517
ENSMUSG00000028992.13	ENSMUST00000030845.12	-0.00810992	1	1	1
ENSMUSG00000035891.16	6331a064-0488-4c85-8150-85ca6d082179:16	0.959234	1	0.32738	0.659946
ENSMUSG00000035891.16	738d7ce9-1c4e-40c6-9d7f-e0558d345a7a:16	-8.19798e-05	1	1	1
ENSMUSG00000035891.16	ENSMUST00000044332.15	0.694033	1	0.404796	0.725563
ENSMUSG00000042333.16	6337f723-312d-4761-a1ff-49c2f596ff20:16	0.15991	1	0.689239	0.907091
ENSMUSG00000042333.16	a9f6dfc9-98df-45f3-b3f7-69a6f1b0b887:16	0.15991	1	0.689239	0.907091
ENSMUSG00000055436.18	633ea06e-1a09-414b-808e-4d8696863412:16	0.701765	1	0.402191	0.723207
ENSMUSG00000055436.18	8bb94299-b735-4579-8d13-4f7114e7fe7f:16	1.38104	1	0.239924	0.565068
ENSMUSG00000055436.18	d052c139-433c-40c6-a15f-1ab700064c78:16	15.6166	1	7.75689e-05	0.00126408
ENSMUSG00000055436.18	e8d8b52a-5eea-4ce8-9dc8-eb05649471ab:16	-0.00190003	1	1	1
ENSMUSG00000055436.18	ENSMUST00000072875.14	1.75603	1	0.185121	0.49007
ENSMUSG00000055436.18	ENSMUST00000121326.7	-0.0141433	1	1	1
ENSMUSG00000055436.18	ENSMUST00000145267.1	0.172813	1	0.677623	0.903134
ENSMUSG00000006058.10	634b4d7e-6437-407c-95a6-f56efb2d05a7:0	1.20365	1	0.272593	0.603204
ENSMUSG00000006058.10	9ff672b8-b4db-45cb-b4f9-139ee4441774:0-1	0.487502	1	0.485044	0.788955
ENSMUSG00000006058.10	ENSMUST00000006217.9	0.622214	1	0.430226	0.749177
ENSMUSG00000006058.10	ENSMUST00000107700.3	1.25034	1	0.263487	0.593494
ENSMUSG00000062006.12	63650841-3085-40d2-9488-18e959c5fe48:16-1	0.0111526	1	0.915895	0.996554
ENSMUSG00000062006.12	ENSMUST00000062601.13	7.74227	1	0.00539431	0.042153
ENSMUSG00000062006.12	ENSMUST00000079085.10	4.91989	1	0.0265492	0.136853
ENSMUSG00000062006.12	ENSMUST00000200517.1	0.324589	1	0.568863	0.844562
ENSMUSG00000004846.10	636b82de-053b-45e1-9974-62d1d25750ba:0-1	6.22239	1	0.0126145	0.0800199
ENSMUSG00000004846.10	8abc4173-23af-4ba8-a421-00402960d676:0-1	0.0108772	1	0.916936	0.996955
ENSMUSG00000004846.10	ENSMUST00000004968.10	1.41662	1	0.233961	0.557061
ENSMUSG00000037119.4	638224c5-3fab-43de-ba9c-6936639c29dc:0	0.131355	1	0.717031	0.918956
ENSMUSG00000037119.4	6f1d89b7-e3d5-48ee-bcbc-88571df2c8dd:0	3.16106	1	0.0754144	0.282502
ENSMUSG00000037119.4	ENSMUST00000037270.4	3.11976	1	0.0773479	0.28741
ENSMUSG00000037119.4	f48ce8d7-4786-43f8-8eb4-d75c359a8857:0	0.00617934	1	0.937344	1
ENSMUSG00000040351.11	6385310b-6043-4725-bd55-fc385d60bd72:16	4.03389	1	0.044595	0.198143
ENSMUSG00000040351.11	d629d730-33f9-465b-81f6-d7bc49ec25a1:16-3	4.03389	1	0.044595	0.198143
chr19:34570000	8340e5ba-b5e5-4f60-b5cc-330fde1a1866:0	NA	1	NA	NA
chr19:34570000	8340e5ba-b5e5-4f60-b5cc-330fde1a1866:0-4	NA	1	NA	NA
chr19:34570000	f1f8bda2-4072-4d56-85b0-c5b2371d4ee0:0	NA	1	NA	NA
ENSMUSG00000079685.10	639b796c-3bbd-4277-a69f-ad9ac23d23d6:16	0.786613	1	0.375126	0.703151
ENSMUSG00000079685.10	ENSMUST00000177585.8	0.786613	1	0.375126	0.703151
ENSMUSG00000049327.17	63a455a5-7ebc-43cd-b51c-9de00fa5dea5:0-5	0.677407	1	0.410481	0.730736
ENSMUSG00000049327.17	71e85696-3e4b-445d-b848-037caf57fef6:0	17.7194	1	2.55996e-05	0.000487918
ENSMUSG00000049327.17	ENSMUST00000059580.10	1.30254	1	0.253749	0.582906
ENSMUSG00000049327.17	ENSMUST00000100709.6	10.0635	1	0.00151233	0.0153627
ENSMUSG00000049327.17	ENSMUST00000147969.7	4.08347	1	0.0433047	0.194054
ENSMUSG00000013701.13	63ba1d73-29c2-492a-a706-8f1bb32b4763:16	2.84289	1	0.0917793	0.320978
ENSMUSG00000013701.13	ENSMUST00000013845.12	0.237444	1	0.626059	0.876572
ENSMUSG00000013701.13	ENSMUST00000163379.1	2.61372	1	0.105943	0.351521
ENSMUSG00000030102.11	63c05d71-f6c0-4efc-b571-c58734bff519:0	1.20822	1	0.271684	0.602089
ENSMUSG00000030102.11	d91ac23d-dc01-4764-94f6-aef4505abec8:0	0.752679	1	0.38563	0.71076
ENSMUSG00000030102.11	e07dfea7-20a4-4000-b2b3-c23114f09058:0	6.34076	1	0.0117994	0.0761035
ENSMUSG00000030102.11	f5baa2a0-1b5a-4849-a6cc-644094f22269:0	2.12835	1	0.144596	0.425157
ENSMUSG00000044712.15	63ca094a-dd06-4cf7-93e8-a1e36cf8edba:0	5.35144	1	0.0207052	0.113991
ENSMUSG00000044712.15	a68ba4bb-1637-44bd-8e25-29111d805f01:0	5.35144	1	0.0207052	0.113991
ENSMUSG00000022529.11	63da3311-4dfc-4e87-9c2e-14ee1b217e6c:0	0.378541	1	0.538385	0.825997
ENSMUSG00000022529.11	71047da5-5a09-43dc-aab5-92c1b53a58a9:0	0.108148	1	0.742262	0.930142
ENSMUSG00000022529.11	c9ce7cba-69fc-4103-981b-8b950fadd5a0:0	6.66776	1	0.00981722	0.0668804
ENSMUSG00000022529.11	ENSMUST00000023176.4	18.3501	1	1.83807e-05	0.000366802
ENSMUSG00000022529.11	f01968d1-7392-43a8-b771-878804927132:0	2.7725	1	0.0958961	0.330478
ENSMUSG00000040997.13	63ddf83a-a9be-49d8-9932-e4a832f1cfd6:0-1	0.599185	1	0.438889	0.757125
ENSMUSG00000040997.13	ENSMUST00000041197.11	3.44874	1	0.0633001	0.252739
ENSMUSG00000040997.13	ENSMUST00000180359.7	4.83952	1	0.0278146	0.141585
ENSMUSG00000051154.11	63e4284a-2cb7-4706-91ec-d757f5666ab9:0	0.813614	1	0.367054	0.695446
ENSMUSG00000051154.11	ENSMUST00000061158.4	0.813614	1	0.367054	0.695446
ENSMUSG00000021236.16	63e725bf-e89f-4205-8faa-cc3b70539d94:16	0.578033	1	0.447084	0.761898
ENSMUSG00000021236.16	ENSMUST00000120942.7	0.578033	1	0.447084	0.761898
ENSMUSG00000019478.16	63e9cb0b-fd7b-49af-8cd9-f8d19857e270:0	7.01836	1	0.00806782	0.0577693
ENSMUSG00000019478.16	ENSMUST00000118535.7	7.01836	1	0.00806782	0.0577693
ENSMUSG00000032740.16	6424e7fe-215c-4d0c-a1bd-25304622f224:0	0.0210137	1	0.884742	0.985634
ENSMUSG00000032740.16	ENSMUST00000040182.12	0.0210137	1	0.884742	0.985634
ENSMUSG00000040701.16	6425ca1b-73cc-4a0f-8e4a-d1698a96796a:16-1	2.75602	1	0.096889	0.33268
ENSMUSG00000040701.16	ENSMUST00000036041.14	2.75602	1	0.096889	0.33268
ENSMUSG00000029227.15	663df4f6-1864-41fc-a3d2-af0ccadb9daf:0	13.8747	1	0.000195408	0.0027548
ENSMUSG00000029227.15	ENSMUST00000113535.8	13.8747	1	0.000195408	0.0027548
ENSMUSG00000025871.18	652a87f2-630d-4b8c-b94c-9e28299a7bf0:16	9.55363	1	0.00199554	0.0192643
ENSMUSG00000025871.18	a62105ef-4e08-4d91-aa37-9227363cc87d:16	0.27569	1	0.59954	0.863205
ENSMUSG00000025871.18	ENSMUST00000026989.14	0.680705	1	0.409344	0.730216
ENSMUSG00000025871.18	ENSMUST00000153708.1	4.29421	1	0.0382423	0.177321
ENSMUSG00000042079.13	6440085f-dcb5-4e96-a4ec-72eabdb818dc:0-2	0.0166801	1	0.897238	0.991029
ENSMUSG00000042079.13	a29a9250-6aff-40f3-a938-f7f048715db3:0-1	23.4803	1	1.26198e-06	3.35571e-05
ENSMUSG00000042079.13	a29a9250-6aff-40f3-a938-f7f048715db3:0-5	0.287278	1	0.59197	0.859116
ENSMUSG00000042079.13	a29a9250-6aff-40f3-a938-f7f048715db3:0-8	2.52328	1	0.112177	0.36376
ENSMUSG00000042079.13	a4897b1b-2126-4499-8076-11c7cd9f6e88:0	0.0171633	1	0.895768	0.989777
ENSMUSG00000042079.13	ENSMUST00000035493.13	0.105955	1	0.744797	0.931063
ENSMUSG00000042079.13	ENSMUST00000163168.8	3.19968	1	0.0736527	0.278179
ENSMUSG00000042079.13	ENSMUST00000177743.7	0.296582	1	0.586033	0.854911
ENSMUSG00000042079.13	ENSMUST00000179478.7	1.03851	1	0.308168	0.640933
ENSMUSG00000042079.13	ENSMUST00000180020.7	0.148922	1	0.699567	0.9117
ENSMUSG00000042079.13	f56fcd7e-cbf5-480e-a2c4-a4ec03b21a63:0	0.351866	1	0.553058	0.834787
ENSMUSG00000022536.14	644296fd-fbd2-4bc9-bcaf-32e15fac5106:16	21.1712	1	4.20026e-06	9.8913e-05
ENSMUSG00000022536.14	96a8287d-dba2-4bc8-bc34-0fc335e177a0:16	0.0701455	1	0.791125	0.951174
ENSMUSG00000022536.14	a8c9d833-90df-4e72-aca3-a9f679b53227:16	0.0522237	1	0.819238	0.962334
ENSMUSG00000022536.14	d219e843-4a02-4a1d-921f-629c6a5b092e:16	0.60025	1	0.438483	0.756916
ENSMUSG00000022536.14	ENSMUST00000023189.14	8.12552	1	0.00436465	0.0355637
ENSMUSG00000022536.14	ENSMUST00000115844.2	1.89585	1	0.168544	0.465618
ENSMUSG00000028041.17	64512be4-38a0-41fc-9873-98d4b9269880:16	0.0355083	1	0.850534	0.972298
ENSMUSG00000028041.17	7a14d7ee-dbf7-46e3-b815-79c7e07afbf4:16	4.64403	1	0.0311618	0.15344
ENSMUSG00000028041.17	98a4bbff-11dc-4a7c-ab6a-c5658f7b3cf2:16	12.5231	1	0.000401943	0.00506852
ENSMUSG00000028041.17	a5ec6424-96a1-416f-aaa8-af3e5a52152c:16	-0.000524335	1	1	1
ENSMUSG00000028041.17	c7f08a38-4669-45b6-86ff-64b0f8df9789:16	0.0468462	1	0.828645	0.965384
ENSMUSG00000028041.17	ENSMUST00000029676.11	2.99516	1	0.0835136	0.30149
ENSMUSG00000028041.17	ENSMUST00000107448.8	6.40585	1	0.0113745	0.0740287
ENSMUSG00000039934.12	6471fd82-946f-43e3-865d-969d2c638d1c:0	0.725379	1	0.394385	0.717889
ENSMUSG00000039934.12	64f861d6-ef12-4374-b99d-7d6ad11d804f:0	2.79926	1	0.0943077	0.326729
ENSMUSG00000039934.12	ENSMUST00000036031.12	0.0484023	1	0.825867	0.964671
ENSMUSG00000039934.12	ENSMUST00000197522.4	0.14381	1	0.704522	0.914398
ENSMUSG00000061130.12	6489148b-bbf4-4885-8b14-f356cbe2b3f3:0	0.198764	1	0.65572	0.892267
ENSMUSG00000061130.12	dd516adc-be64-4cb5-ade3-f450f314315f:0	5.74253	1	0.0165589	0.097483
ENSMUSG00000061130.12	ENSMUST00000080217.12	16.8621	1	4.0196e-05	0.000718071
ENSMUSG00000061130.12	ENSMUST00000112304.8	26.6726	1	2.41013e-07	7.58189e-06
ENSMUSG00000024400.15	64a40837-8b0e-49d0-b41c-c81dd92b2889:0	0.030465	1	0.861439	0.976411
ENSMUSG00000024400.15	6e20eb97-8956-4dcf-a6ed-a7d72445aa9e:0	3.86099	1	0.0494213	0.213076
ENSMUSG00000024400.15	7ce6d578-66e8-4330-8adf-648891c64e20:0	1.96092	1	0.161415	0.45536
ENSMUSG00000024400.15	ENSMUST00000025264.6	1.19076	1	0.275176	0.606118
ENSMUSG00000032245.12	64ae258d-49f4-43b2-ab8c-f08a6f997bdc:0	0.00774665	1	0.929865	1
ENSMUSG00000032245.12	be35d19f-ba3f-4057-88b8-3e5c21b19bd4:0-2	0.00774665	1	0.929865	1
ENSMUSG00000044786.6	64b5394c-11a5-4880-8b93-0ee735a85710:16-2	29.4816	1	5.64495e-08	2.06294e-06
ENSMUSG00000044786.6	ENSMUST00000051241.6	29.4816	1	5.64495e-08	2.06294e-06
ENSMUSG00000034165.16	64ba3c04-fa97-4ef5-9053-1fda2979c1ea:0	8.408	1	0.00373574	0.0315519
ENSMUSG00000034165.16	ENSMUST00000182209.7	8.408	1	0.00373574	0.0315519
ENSMUSG00000024943.9	64cc4b56-44f1-4047-af78-db218f68f024:16	0.157916	1	0.691082	0.908465
ENSMUSG00000024943.9	89932d34-c5ee-4135-971f-4828ae174924:16	0.370484	1	0.542741	0.828443
ENSMUSG00000024943.9	ac6644fd-5580-4000-8646-88a1e02f9f95:16	1.56913	1	0.210334	0.52626
ENSMUSG00000024943.9	ENSMUST00000087556.6	19.4516	1	1.03181e-05	0.000222106
ENSMUSG00000023009.14	64d1ea49-957f-4872-abee-51382858f2a2:16-1	7.27954	1	0.00697442	0.0515557
ENSMUSG00000023009.14	ENSMUST00000023747.13	7.27954	1	0.00697442	0.0515557
chr11:97644000	64f9505f-dfdb-48b6-96af-7123c695f5ad:16	0.148161	1	0.700299	0.912064
chr11:97644000	64f9505f-dfdb-48b6-96af-7123c695f5ad:16-3	0.148161	1	0.700299	0.912064
ENSMUSG00000068039.12	64fc2ead-f6cf-45d6-b148-7a5251d5ec73:0	2.84975	1	0.0913882	0.32012
ENSMUSG00000068039.12	ENSMUST00000089024.12	0.909765	1	0.340177	0.672271
ENSMUSG00000068039.12	ENSMUST00000143961.1	4.99136	1	0.0254741	0.133361
ENSMUSG00000068039.12	ENSMUST00000151287.7	1.16642	1	0.280139	0.610289
ENSMUSG00000016018.4	650830b8-1408-40fe-ba19-e28994f1bf1a:16-1	0.0740675	1	0.785504	0.949402
ENSMUSG00000016018.4	ENSMUST00000022281.4	0.0740675	1	0.785504	0.949402
ENSMUSG00000021111.15	65147a4c-360c-4647-83ec-403c39c140be:0	0.0454878	1	0.83111	0.966366
ENSMUSG00000021111.15	6b8bc526-ebf8-4c22-878d-3310c3c6e96b:0	0.00210345	1	0.963419	1
ENSMUSG00000021111.15	b3494e5f-3112-488d-b19b-6d207f0b2fc3:0	1.56022	1	0.211633	0.527661
ENSMUSG00000021111.15	ENSMUST00000109901.8	1.39643	1	0.237322	0.560845
ENSMUSG00000021111.15	ENSMUST00000166735.7	0.0174262	1	0.894978	0.989692
ENSMUSG00000021111.15	ENSMUST00000170002.7	0.262933	1	0.608112	0.867152
chr11:117966000	65182c44-65ce-4dbd-ba26-023f15ddc61f:16-2	NA	1	NA	NA
chr11:117966000	65182c44-65ce-4dbd-ba26-023f15ddc61f:16-3	NA	1	NA	NA
chr11:117966000	6fdc841c-090c-43a4-9bdd-193ff7c902a7:16	NA	1	NA	NA
ENSMUSG00000041360.7	651bdf52-8254-409b-be4c-d2f4ca6a3ff5:16-1	0.223464	1	0.636413	0.882764
ENSMUSG00000041360.7	ENSMUST00000076219.4	0.223464	1	0.636413	0.882764
ENSMUSG00000003206.6	651f1774-599e-408f-a29e-043c7d916816:0-1	0.692969	1	0.405156	0.725677
ENSMUSG00000003206.6	89b4ee1d-391c-472b-93aa-65a189be4876:0	0.641798	1	0.42306	0.742929
ENSMUSG00000003206.6	c78c35d3-7d37-4127-a54c-6fc44fb7294a:0-1	3.95664	1	0.0466867	0.204509
ENSMUSG00000003206.6	ENSMUST00000003274.6	0.0950904	1	0.757803	0.937515
ENSMUSG00000003206.6	f35f21fc-d7db-4780-9999-1b4156d3b196:0	2.00004	1	0.157295	0.448361
ENSMUSG00000003206.6	f73bc481-1bed-4279-b430-ce222f1b049a:0	NA	1	NA	NA
ENSMUSG00000003206.6	f73bc481-1bed-4279-b430-ce222f1b049a:0-2	109.206	1	1.46302e-25	3.8509e-23
ENSMUSG00000040618.7	6520e22a-43b0-4fcc-bb07-9398a945de2d:0	8.7618	1	0.00307606	0.0269207
ENSMUSG00000040618.7	ENSMUST00000048781.3	8.7618	1	0.00307606	0.0269207
ENSMUSG00000063235.16	65245177-4465-49c5-ae40-03347b14dbea:16-1	0.80214	1	0.370454	0.698674
ENSMUSG00000063235.16	ENSMUST00000111461.10	0.80214	1	0.370454	0.698674
ENSMUSG00000028954.11	652cca9d-8f82-4442-8a54-399565b35bf4:0	17.3171	1	3.16321e-05	0.000587104
ENSMUSG00000028954.11	7a72874a-a4b2-4ea9-89b4-89fec6a1dfce:0	2.02484	1	0.154745	0.444198
ENSMUSG00000028954.11	85f73c2e-3bb4-4528-b7e3-ac6795eb83d9:0	2.37781	1	0.12307	0.383941
ENSMUSG00000028954.11	b111a022-2432-4839-97f0-9a7992ab984b:0-1	1.32941	1	0.248911	0.576588
ENSMUSG00000028954.11	eb11b2c1-00fc-4425-a850-974c55f39540:0	2.96965	1	0.0848404	0.305326
ENSMUSG00000028954.11	ENSMUST00000068825.7	0.313606	1	0.575476	0.847962
ENSMUSG00000028954.11	ENSMUST00000197407.4	0.600676	1	0.43832	0.756761
ENSMUSG00000028954.11	ff88b0f2-777d-4cc1-85a7-29b7132dc672:0-2	0.302539	1	0.582295	0.852093
ENSMUSG00000059070.16	653470b9-b7ad-4548-bc1e-477fb85f503f:0	0.149023	1	0.699471	0.9117
ENSMUSG00000059070.16	a9befa6b-dd33-4849-8a9d-8d5523ba5429:0	-0.0363012	1	1	1
ENSMUSG00000059070.16	ENSMUST00000072503.12	0.34945	1	0.554425	0.835332
ENSMUSG00000059070.16	ENSMUST00000211325.1	0.271679	1	0.602208	0.864263
ENSMUSG00000030678.7	653cf66b-a4c9-4f0a-916d-a3a2ee7d85c5:16	0.951649	1	0.3293	0.661473
ENSMUSG00000030678.7	710978af-22d2-429e-9ec1-f95de122cce2:16-1	4.55731	1	0.0327785	0.1584
ENSMUSG00000030678.7	ENSMUST00000032916.5	0.684664	1	0.407985	0.728773
ENSMUSG00000057113.13	6544ee9e-2827-4cc9-bc03-1e47f1f74087:16-2	0.0230448	1	0.879341	0.983329
ENSMUSG00000057113.13	a5c32f5c-066b-48f0-8bd7-b847b02fb051:16	6.19319	1	0.0128243	0.0808822
ENSMUSG00000057113.13	ENSMUST00000075641.9	0.35689	1	0.550238	0.833166
ENSMUSG00000057113.13	ENSMUST00000109354.9	5.93659	1	0.0148297	0.0900281
ENSMUSG00000044496.6	6546e4b6-8115-4ec8-9adc-400d9921736f:0	0.0965047	1	0.756065	0.935978
ENSMUSG00000044496.6	9d9f5a98-9004-4ac7-a36c-a8dd17630172:0	0.299569	1	0.584153	0.85379
ENSMUSG00000044496.6	b2514d24-5337-46f6-9cc3-1c7f11d7171f:0	6.68115	1	0.00974378	0.0666049
ENSMUSG00000044496.6	ENSMUST00000103232.1	4.58651	1	0.0322245	0.156707
ENSMUSG00000041203.9	6551c2f5-32a5-4eff-9d21-6817ebc2e058:0-3	3.89849	1	0.0483297	0.20963
ENSMUSG00000041203.9	a1838a56-84f2-45db-9ae7-9f72995187f4:0	0.794822	1	0.372646	0.700708
ENSMUSG00000041203.9	ENSMUST00000047281.9	4.54614	1	0.032993	0.159215
ENSMUSG00000034312.14	65591ec0-2668-4503-a6b2-2f0ad4b151b2:16	0.00889412	1	0.924864	0.999943
ENSMUSG00000034312.14	856f6585-25cb-49da-8332-f9480747c6fe:16	9.85146	1	0.00169697	0.0168675
ENSMUSG00000034312.14	f8cf0857-309d-49dd-8a63-6ac3c557afea:16	0.392426	1	0.531027	0.82098
ENSMUSG00000032182.15	65626a5c-69eb-479b-a46a-e92a14516961:16-1	1.97474	1	0.159946	0.452931
ENSMUSG00000032182.15	663119e4-7d4f-402e-b453-8793c02f50a3:16	9.82774	1	0.00171899	0.0170619
ENSMUSG00000032182.15	ad56d033-e10f-4f33-b3a9-b28d0b431241:16	1.84482	1	0.174388	0.473385
ENSMUSG00000032182.15	c387f389-7491-426c-9b78-edbf5b2aa82b:16	0.758866	1	0.383684	0.708995
ENSMUSG00000032182.15	ENSMUST00000180365.8	3.10201	1	0.0781956	0.28888
ENSMUSG00000048779.5	65801c0d-2305-41e3-b77f-8241db860176:16	0.00174968	1	0.966635	1
ENSMUSG00000048779.5	8bfd9178-c00d-4c0c-b5ea-58aa76b2a73c:16	2.1565	1	0.141968	0.419271
ENSMUSG00000048779.5	8c05e309-6e65-4035-94b5-2a1fa39c4a8b:16	1.19068	1	0.275193	0.606118
ENSMUSG00000048779.5	ENSMUST00000060174.5	-0.0276017	1	1	1
ENSMUSG00000026365.15	6584b463-e385-4385-bab9-bb736e316da7:16	1.75847	1	0.184816	0.48966
ENSMUSG00000026365.15	ENSMUST00000111976.8	1.75847	1	0.184816	0.48966
ENSMUSG00000043923.8	6587a0c8-f88a-47a4-9cf8-c66e336c624a:16	0.5487	1	0.45885	0.770953
ENSMUSG00000043923.8	97ed650a-335b-49c9-8a3c-355c36867bf0:16	0.5487	1	0.45885	0.770953
ENSMUSG00000029063.16	659e91a1-1d5f-4353-84b7-d767df89c7fa:0	0.021739	1	0.882784	0.984955
ENSMUSG00000029063.16	6ee9ca36-3352-450e-8a58-155c642ffc65:0	23.0716	1	1.5608e-06	4.07218e-05
ENSMUSG00000029063.16	8964fbfd-a1df-4dab-85c7-288d8db8b858:0	1.68852	1	0.193796	0.502469
ENSMUSG00000029063.16	b9cdd988-37c4-4318-bcb0-04d803da0bd2:0	0.660161	1	0.416503	0.73671
ENSMUSG00000029063.16	e4e5c308-50bf-4e37-847b-a86b28c7a1d4:0	0.148863	1	0.699624	0.9117
ENSMUSG00000029063.16	ENSMUST00000030939.13	29.4168	1	5.83682e-08	2.12558e-06
ENSMUSG00000029063.16	ENSMUST00000105613.9	68.7872	1	1.09684e-16	1.39925e-14
ENSMUSG00000029063.16	f4ca6d45-9d8b-4e2e-a6f8-3807353ae0ef:0	1.2918	1	0.255717	0.584935
ENSMUSG00000035168.16	65a7084f-b362-434e-bd29-bbeb2add8949:0	0.0332503	1	0.855311	0.974424
ENSMUSG00000035168.16	ENSMUST00000037526.10	0.245497	1	0.620264	0.874015
ENSMUSG00000035168.16	ENSMUST00000112568.7	0.833183	1	0.361354	0.690379
ENSMUSG00000021044.15	65a80b53-ad09-4822-a6f2-d34e16d05c80:0	NA	1	NA	NA
ENSMUSG00000021044.15	ENSMUST00000101165.8	21.7603	1	3.08922e-06	7.49297e-05
ENSMUSG00000021044.15	ENSMUST00000166940.2	25.7327	1	3.92123e-07	1.16984e-05
ENSMUSG00000021044.15	ENSMUST00000221630.1	12.7849	1	0.000349436	0.00448807
ENSMUSG00000021044.15	ENSMUST00000222695.1	4.49281	1	0.0340377	0.163158
ENSMUSG00000021748.9	65bab66d-3af5-4c73-83c6-bef355a6a2a4:16	8.79345	1	0.00302314	0.0265919
ENSMUSG00000021748.9	ENSMUST00000022268.9	8.79345	1	0.00302314	0.0265919
ENSMUSG00000056692.12	65dbac59-8c7b-4606-8d0e-a5d460cc9c30:16	0.193301	1	0.660184	0.893878
ENSMUSG00000056692.12	c956ca94-25a5-44f1-849b-7d7e3e226680:16	1.69622	1	0.192783	0.500967
ENSMUSG00000056692.12	ENSMUST00000075076.4	0.625163	1	0.429135	0.748171
ENSMUSG00000056692.12	ENSMUST00000114859.7	4.8322	1	0.027933	0.142062
ENSMUSG00000056692.12	ENSMUST00000114863.8	1.35059	1	0.245175	0.571095
ENSMUSG00000058076.12	65e5f09b-5833-4396-8ed1-aefe16087ab4:16-1	0.502007	1	0.478619	0.785235
ENSMUSG00000058076.12	6f11c71c-3a02-4146-9496-a1f9497fea9b:16	0.907284	1	0.340836	0.672679
ENSMUSG00000058076.12	9bccce77-acf7-4490-b64e-e5990d70675f:16	0.102938	1	0.748332	0.932569
ENSMUSG00000058076.12	d73ab709-ee7f-4bbf-8047-edcd38e03b78:16	0.469746	1	0.493104	0.795162
ENSMUSG00000058076.12	ENSMUST00000111336.9	-0.331513	1	1	1
ENSMUSG00000089809.9	ENSMUST00000031276.14	3.74381	1	0.0530036	0.223018
ENSMUSG00000089809.9	ENSMUST00000168092.7	3.74381	1	0.0530036	0.223018
ENSMUSG00000026584.14	6609f6aa-89ab-492c-88c5-1a84a43711c7:0	0.875005	1	0.349573	0.680876
ENSMUSG00000026584.14	dc2745ce-f5e3-4906-a0d5-6b2e54dcca4c:0	8.95669	1	0.00276456	0.0247892
ENSMUSG00000026584.14	ENSMUST00000027876.10	1.25527	1	0.262549	0.59297
ENSMUSG00000089989.10	6626daef-eafb-4e61-b15d-6b1b9d7ffa03:16	1.32738	1	0.249271	0.576889
ENSMUSG00000089989.10	b23d8866-3cb8-4c2b-85dc-ec13823bf0da:16	0.975848	1	0.323226	0.655339
ENSMUSG00000089989.10	ENSMUST00000150350.8	1.2635	1	0.260989	0.591628
ENSMUSG00000089989.10	ENSMUST00000209212.1	0.761574	1	0.382836	0.708391
ENSMUSG00000089989.10	ENSMUST00000209626.1	1.17008	1	0.279386	0.609286
ENSMUSG00000089989.10	ENSMUST00000209812.1	-0.0028519	1	1	1
ENSMUSG00000089989.10	ENSMUST00000210967.1	0.171511	1	0.678772	0.903629
ENSMUSG00000029390.13	66549ecb-2e58-48c7-a8e3-f6bf8f7fd8bf:0	0.136841	1	0.711442	0.917641
ENSMUSG00000029390.13	72d01a06-85db-443a-8bac-023b1f035e35:0-2	0.0259561	1	0.872008	0.980077
ENSMUSG00000029390.13	ENSMUST00000060226.10	0.414427	1	0.519731	0.813878
ENSMUSG00000025268.15	667d5b90-5c94-4683-987e-4cb2c43f8b27:16-1	0.408625	1	0.522668	0.815235
ENSMUSG00000025268.15	ENSMUST00000112700.7	0.408625	1	0.522668	0.815235
ENSMUSG00000110423.1	66868c6c-9b91-4c24-a6fa-090fa25c95cf:0	0.414676	1	0.519606	0.813878
ENSMUSG00000110423.1	ENSMUST00000049424.10	0.414676	1	0.519606	0.813878
ENSMUSG00000049313.8	668b4dce-5400-4522-9dc9-c65c8532299e:16	2.80463	1	0.0939923	0.325963
ENSMUSG00000049313.8	ENSMUST00000060989.8	2.80463	1	0.0939923	0.325963
ENSMUSG00000115074.1	669df9a3-8670-4213-942b-e7d8baa87af6:16	0.0316593	1	0.858777	0.975332
ENSMUSG00000115074.1	ENSMUST00000114349.8	0.0316593	1	0.858777	0.975332
ENSMUSG00000028745.18	66c96b81-c336-448a-a06a-b2c3b044a4b4:0	0.898999	1	0.34305	0.674614
ENSMUSG00000028745.18	7a655b26-b1bc-4c33-a918-ea46be38fd91:0-3	1.01327	1	0.314121	0.647184
ENSMUSG00000028745.18	ENSMUST00000102507.9	5.97355	1	0.0145221	0.0885807
ENSMUSG00000028745.18	ENSMUST00000102508.9	7.35587	1	0.00668441	0.0499266
ENSMUSG00000009585.18	66e4343c-7574-445c-a6a2-401d1e2b6544:0-1	0.0477997	1	0.826937	0.964862
ENSMUSG00000009585.18	82042f4e-2247-4d54-aeac-134ef42552e6:0	0.300794	1	0.583385	0.853088
ENSMUSG00000009585.18	90aaaaaa-2e9f-49f3-b1ae-103910b74b7f:0	2.13671	1	0.14381	0.423327
ENSMUSG00000009585.18	9b77fdc9-6618-49b9-8ad7-1beb4a7b0e8f:0	11.3792	1	0.00074272	0.0085563
ENSMUSG00000009585.18	e35e9ca4-bca7-42d0-98bf-b5c3a88109b0:0	5.75111	1	0.0164783	0.0971779
ENSMUSG00000009585.18	ENSMUST00000023054.13	1.64896	1	0.199101	0.509801
ENSMUSG00000009585.18	ENSMUST00000109620.9	1.26935	1	0.259888	0.590644
ENSMUSG00000009585.18	ENSMUST00000175752.7	2.94247	1	0.0862786	0.308493
ENSMUSG00000009585.18	ENSMUST00000177098.7	0.158971	1	0.690106	0.907658
ENSMUSG00000009585.18	f72197ea-f6ef-4a20-964f-dbd4717e347a:0-1	-0.00318831	1	1	1
ENSMUSG00000072704.6	66f51edf-1592-4ed6-91fa-679ac1a84791:0-1	0.820612	1	0.365001	0.69396
ENSMUSG00000072704.6	ENSMUST00000186945.2	0.820612	1	0.365001	0.69396
ENSMUSG00000057101.8	66fc9be8-516d-4c56-9871-4832cfc7f350:0	1.11085	1	0.291898	0.623699
ENSMUSG00000057101.8	ENSMUST00000068975.5	1.11085	1	0.291898	0.623699
ENSMUSG00000041974.10	66fd21d2-ff84-4b6c-a12f-7e8f54134388:16	19.0066	1	1.30267e-05	0.000271149
ENSMUSG00000041974.10	ENSMUST00000040248.8	19.0066	1	1.30267e-05	0.000271149
ENSMUSG00000019428.16	67004f93-bb44-4e24-b4c4-c86d7b259196:0	2.94555	1	0.0861143	0.30815
ENSMUSG00000019428.16	69f26ef3-05ef-4efa-9c94-c8d090b936b0:0	0.0566291	1	0.811905	0.960739
ENSMUSG00000019428.16	6c41e728-601a-44f0-8419-4b709bdf35f8:0	0.0399203	1	0.841637	0.968385
ENSMUSG00000019428.16	8d9d45d5-675c-4656-9835-0e34db9dbac2:0-1	16.0437	1	6.18959e-05	0.00104081
ENSMUSG00000019428.16	b054b4bf-f804-46aa-b2ce-6ff1cca8f590:0	0.00446908	1	0.9467	1
ENSMUSG00000019428.16	edb80bc3-af1c-4f84-aeef-fbb95d29a9e9:0-1	2.12927	1	0.14451	0.425027
ENSMUSG00000019428.16	ENSMUST00000075491.13	1.06266	1	0.302609	0.63496
ENSMUSG00000005893.14	670d57e0-eb08-4f9f-9730-cbfca83c11ac:0	10.8533	1	0.0009862	0.0107423
ENSMUSG00000005893.14	b7581d97-7829-4021-978e-b1ac8c7924e0:0	10.8533	1	0.0009862	0.0107423
ENSMUSG00000022761.12	67111c56-c46a-452c-93f9-97744b7fd8c1:0	1.84475	1	0.174395	0.473385
ENSMUSG00000022761.12	ENSMUST00000023444.10	1.84475	1	0.174395	0.473385
ENSMUSG00000031539.6	671b13fb-f38c-473b-b684-deae6637c402:16	0.986492	1	0.320601	0.652359
ENSMUSG00000031539.6	ENSMUST00000210656.1	0.986492	1	0.320601	0.652359
ENSMUSG00000012519.14	671b8fd3-13ee-4667-82d1-ae3ec10f3b9b:16	0.559537	1	0.454447	0.768149
ENSMUSG00000012519.14	de2d878a-4885-492c-9ff7-0dca309315bd:16	4.93673	1	0.0262918	0.13593
ENSMUSG00000012519.14	ea1c5b12-6300-4a0a-a7f7-5ba461472d69:16	0.152696	1	0.695972	0.910363
ENSMUSG00000012519.14	ENSMUST00000056157.13	NA	1	NA	NA
ENSMUSG00000012519.14	ENSMUST00000120432.2	0.0273582	1	0.868627	0.979808
ENSMUSG00000028495.14	b40ef386-834c-4445-9bf2-3217fac1e017:16	0.0718374	1	0.78868	0.950163
ENSMUSG00000028495.14	ENSMUST00000136174.7	0.0718374	1	0.78868	0.950163
ENSMUSG00000059479.7	672002d6-8a3c-4433-8ac7-de69ba9d29a2:0	2.2553	1	0.133157	0.403802
ENSMUSG00000059479.7	710061ed-6016-4579-b47b-19e81b0bcb10:0	0.0365364	1	0.848412	0.971213
ENSMUSG00000059479.7	ENSMUST00000076034.7	1.01375	1	0.314006	0.647184
ENSMUSG00000050471.17	672d2231-d046-4c2a-bb74-e61c6d1f0d2e:16	0.0584236	1	0.809005	0.958971
ENSMUSG00000050471.17	8986859f-2a10-4047-9f02-522a6de3f5ce:16	3.34089	1	0.0675781	0.26399
ENSMUSG00000050471.17	ENSMUST00000059057.13	0.994157	1	0.318729	0.651755
ENSMUSG00000002741.9	673a4bed-423f-4947-8b05-7031c9b5a580:0	0.160873	1	0.688354	0.906853
ENSMUSG00000002741.9	ENSMUST00000002818.8	0.160873	1	0.688354	0.906853
ENSMUSG00000059291.15	674d4a6f-2ed4-492a-bfc1-c0e8f581e08d:16-2	0.00868237	1	0.925761	1
ENSMUSG00000059291.15	ENSMUST00000102536.10	0.106881	1	0.743724	0.930589
ENSMUSG00000059291.15	ENSMUST00000125726.7	0.215646	1	0.642377	0.884727
ENSMUSG00000106864.3	6756079e-c06e-4762-9e5e-17d649670f40:16	0.0170202	1	0.896201	0.990097
ENSMUSG00000106864.3	ENSMUST00000088010.11	0.0170202	1	0.896201	0.990097
ENSMUSG00000020432.12	6756b6b8-7bb4-4c2f-a77f-150329646cd7:16	0.654586	1	0.418478	0.738445
ENSMUSG00000020432.12	aaf001d4-281e-4855-b4dd-386843139c56:16-1	0.372569	1	0.541607	0.827858
ENSMUSG00000020432.12	ENSMUST00000020710.10	2.69512	1	0.100656	0.340605
ENSMUSG00000020432.12	ENSMUST00000109989.9	3.84305	1	0.0499526	0.214522
ENSMUSG00000020432.12	ENSMUST00000109993.8	0.473369	1	0.491442	0.793837
ENSMUSG00000039523.16	675d4a9a-bbc3-4256-9e43-d14f97ea6288:0	0.75401	1	0.38521	0.710536
ENSMUSG00000039523.16	ENSMUST00000047497.14	0.75401	1	0.38521	0.710536
ENSMUSG00000062981.5	676bf410-606c-4d96-84e7-b422d5558e3a:16	0.336947	1	0.561597	0.838881
ENSMUSG00000062981.5	ENSMUST00000218893.1	0.336947	1	0.561597	0.838881
ENSMUSG00000028309.14	677fe4f2-7367-4583-b250-d42b6ff78640:0-1	2.20382	1	0.137669	0.410951
ENSMUSG00000028309.14	d1a46b49-1747-429c-af4c-24278090cc6c:0	12.9368	1	0.000322179	0.00420552
ENSMUSG00000028309.14	ENSMUST00000029989.10	16.0431	1	6.1916e-05	0.00104081
ENSMUSG00000037902.18	67810f9d-50c0-4cc3-b0b2-6f8b2852c665:0	4.26249	1	0.0389629	0.179883
ENSMUSG00000037902.18	97ce9f90-7aa4-4f39-9811-267a610973c2:0	0.0263796	1	0.870977	0.979827
ENSMUSG00000037902.18	a02c0120-fc0c-4d40-9663-41239b573242:0	0.950059	1	0.329704	0.661958
ENSMUSG00000037902.18	a0c0670f-1f68-4179-b002-f1fca279daa4:0	0.112243	1	0.737605	0.928323
ENSMUSG00000037902.18	a840ed83-8d13-484a-af62-c7197edd7d26:0	5.37482	1	0.0204294	0.113041
ENSMUSG00000037902.18	ac789bdd-0c9a-468f-993f-59ea93e1da02:0-3	10.9729	1	0.000924558	0.0101775
ENSMUSG00000037902.18	d600fa13-edb7-40e5-aa01-c79fdbccb57c:0	4.59055	1	0.0321487	0.156484
ENSMUSG00000037902.18	ENSMUST00000099113.9	0.134012	1	0.714308	0.918232
ENSMUSG00000037902.18	ENSMUST00000103202.9	30.2442	1	3.80932e-08	1.4402e-06
ENSMUSG00000037902.18	ENSMUST00000103203.7	1.38865	1	0.238634	0.563106
ENSMUSG00000037902.18	ENSMUST00000161620.7	1.70995	1	0.190991	0.498804
ENSMUSG00000037902.18	ENSMUST00000179001.7	23.2897	1	1.39344e-06	3.67705e-05
ENSMUSG00000037902.18	f1c6bd25-f485-4b28-abad-b5d260168ac6:0	0.879784	1	0.348261	0.679884
ENSMUSG00000037902.18	f2c12fb8-4bf1-40b5-8867-c8f8325a02b6:0	0.792892	1	0.373227	0.701503
ENSMUSG00000038943.16	67b6d3e1-3026-4c81-a106-a6cf9f5f1568:0	0.664093	1	0.415119	0.734762
ENSMUSG00000038943.16	9e37c2d1-cb24-4d06-8c65-b4f83b763e0c:0	0.664093	1	0.415119	0.734762
ENSMUSG00000040054.16	67bfedcc-2605-4c29-9d74-89a283ce4334:0	3.46908	1	0.0625261	0.250755
ENSMUSG00000040054.16	babbca96-eabc-48d9-ac48-08b9f9bb6348:0	8.27909	1	0.00401042	0.0333132
ENSMUSG00000040054.16	ENSMUST00000170054.8	3.61359	1	0.0573094	0.235979
ENSMUSG00000028042.15	67c182c8-3ceb-4a26-af9f-a0b7f7bbed53:16	0.0182699	1	0.892481	0.988493
ENSMUSG00000028042.15	ENSMUST00000029677.8	0.0231579	1	0.879047	0.983105
ENSMUSG00000028042.15	ENSMUST00000107433.7	0.00658423	1	0.935328	1
ENSMUSG00000031985.9	67c440e5-c50f-4242-bb28-f0e1c549c150:0	0.0220336	1	0.881998	0.984526
ENSMUSG00000031985.9	ENSMUST00000034466.9	0.0220336	1	0.881998	0.984526
ENSMUSG00000027642.15	67d01724-b652-4d34-b3a6-d3a843d47468:0	2.75145	1	0.0971662	0.333137
ENSMUSG00000027642.15	7aceecf7-bb74-44b7-ae40-e30e16127f5c:0	1.11315	1	0.291398	0.623152
ENSMUSG00000027642.15	b10db64f-1e7d-4788-9ca7-1cbaba992483:0	0.00713927	1	0.932664	1
ENSMUSG00000027642.15	be518ab5-ea58-4435-9624-4f9016cb92c1:0	0.654618	1	0.418466	0.738445
ENSMUSG00000027642.15	ENSMUST00000116380.8	0.151559	1	0.69705	0.911029
ENSMUSG00000015852.13	67dd0d37-349b-4b4b-99a5-ebe4898093b3:16-1	37.5865	1	8.74485e-10	4.48989e-08
ENSMUSG00000015852.13	943c7363-ee80-4556-82f2-2db1e96aaa5b:16	47.7157	1	4.92722e-12	3.76679e-10
ENSMUSG00000015852.13	ENSMUST00000090986.10	24.8036	1	6.34798e-07	1.80822e-05
ENSMUSG00000025794.9	ENSMUST00000165532.2	0.0011079	1	0.973447	1
ENSMUSG00000025794.9	ENSMUST00000213310.1	0.0011079	1	0.973447	1
ENSMUSG00000035227.7	67fcd305-0c78-4e3f-bb48-6f912f392de6:16	0.246252	1	0.619727	0.873616
ENSMUSG00000035227.7	e66f64c3-3aaf-48b9-bedc-09ed1cdd151a:16-5	5.44118	1	0.0196673	0.110025
ENSMUSG00000035227.7	ENSMUST00000036274.7	2.44414	1	0.117964	0.374798
ENSMUSG00000033323.13	680ee0e1-1250-465d-ba22-7742d831882d:16	0.734178	1	0.391532	0.715483
ENSMUSG00000033323.13	ENSMUST00000036229.12	0.734178	1	0.391532	0.715483
ENSMUSG00000037890.13	681c6960-b03d-4e1c-867e-4e8a219f79b9:0	0.565922	1	0.451884	0.766621
ENSMUSG00000037890.13	b11390d5-a3af-4ea4-b720-464923b6e076:0	0.565922	1	0.451884	0.766621
ENSMUSG00000026209.15	68366987-f0a8-4f0d-a4e5-0e7941f89051:16	0.122286	1	0.726568	0.924066
ENSMUSG00000026209.15	ENSMUST00000066668.13	2.05367	1	0.151839	0.438521
ENSMUSG00000026209.15	ENSMUST00000113605.9	8.85885	1	0.00291672	0.0258416
ENSMUSG00000026209.15	ENSMUST00000187836.6	19.5058	1	1.00293e-05	0.000216338
ENSMUSG00000037326.10	9625e6aa-210a-4d16-8b3f-4eafce7e22ed:16	0.0661439	1	0.797036	0.953681
ENSMUSG00000037326.10	ENSMUST00000041641.8	0.0661439	1	0.797036	0.953681
ENSMUSG00000021731.10	68524052-4f71-4681-8f1e-3645fbcfbab7:16	0.00181174	1	0.966049	1
ENSMUSG00000021731.10	ENSMUST00000022245.9	0.00181174	1	0.966049	1
ENSMUSG00000112627.1	6882ff1c-15a3-4dee-b4da-5b46c14b1345:0	23.1997	1	1.46018e-06	3.84341e-05
ENSMUSG00000112627.1	c18f5ca9-3676-4525-8f70-9485f8b49d40:0	4.60783	1	0.0318263	0.15546
ENSMUSG00000112627.1	e2170ece-03f2-4f67-8095-0bd52c9f61d5:0	0.703105	1	0.401742	0.722913
ENSMUSG00000112627.1	ENSMUST00000217853.1	24.2734	1	8.35874e-07	2.30519e-05
ENSMUSG00000039304.11	688915a6-e2a9-4ab9-b67b-31d1ca9084a7:0	13.7836	1	0.00020512	0.00285875
ENSMUSG00000039304.11	7ffda083-77f0-4f20-9efc-44d870c91e3d:0	NA	1	NA	NA
ENSMUSG00000039304.11	9b571df2-e301-4eb1-89ac-aab09d2d8a29:0	6.47128	1	0.0109632	0.0719289
ENSMUSG00000039304.11	eb12e280-1684-42a8-8a3a-cb864e240fed:0	0.311427	1	0.576806	0.848811
ENSMUSG00000039304.11	ENSMUST00000046383.11	0.519125	1	0.471215	0.780502
ENSMUSG00000005687.14	6899f02b-0843-4876-92a1-80d4530befa4:0	5.05277	1	0.0245866	0.129694
ENSMUSG00000005687.14	a65bf6f7-25ae-4c15-a03e-4290e24fcfbd:0	0.448895	1	0.50286	0.802411
ENSMUSG00000005687.14	ENSMUST00000005830.14	0.755196	1	0.384836	0.710241
ENSMUSG00000034858.16	68a2d27c-e8bd-4fd5-8a48-78a7faada74a:0	0.0785495	1	0.779273	0.946839
ENSMUSG00000034858.16	ENSMUST00000170846.7	2.86631	1	0.0904521	0.318089
ENSMUSG00000034858.16	ENSMUST00000215370.1	2.66744	1	0.10242	0.344115
ENSMUSG00000114432.1	68ac20e2-36a1-46d3-bcf1-e531136b8e77:16	0.0018756	1	0.965456	1
ENSMUSG00000114432.1	99b3b981-df58-469a-b5f5-5adb14790d63:16	0.0258795	1	0.872195	0.980188
ENSMUSG00000114432.1	ENSMUST00000021884.9	3.45076	1	0.0632228	0.252527
ENSMUSG00000114432.1	ENSMUST00000171347.8	2.03775	1	0.153436	0.441661
ENSMUSG00000022337.7	68bf438b-ccf3-4439-bf2d-7bbf8b2c8946:0	2.12461	1	0.144949	0.425492
ENSMUSG00000022337.7	ENSMUST00000022962.7	2.12461	1	0.144949	0.425492
ENSMUSG00000062054.7	68d19353-b824-4c0c-a393-f30929e64dc6:0-1	0.0450463	1	0.831919	0.966366
ENSMUSG00000062054.7	ENSMUST00000076813.7	0.0450463	1	0.831919	0.966366
ENSMUSG00000028759.13	68dd9652-fd61-4a13-b504-b8aa3e90410b:0-2	2.92406	1	0.0872683	0.310516
ENSMUSG00000028759.13	ab3e5e4f-a66d-4166-b894-709581498757:0	NA	1	NA	NA
ENSMUSG00000028759.13	aef7786b-bb60-4bb5-803b-4dffb6bcd5ed:0	15.4494	1	8.47433e-05	0.00136601
ENSMUSG00000028759.13	b4803037-bca0-4e13-b930-36c0e09b1cb4:0	4.97599	1	0.0257015	0.134213
ENSMUSG00000028759.13	c5b76a49-200d-4b1a-a7cd-6cc6331c6086:0-1	1.93044	1	0.16471	0.460161
ENSMUSG00000028759.13	d006f399-795a-4158-b8a1-e941744715a7:0	27.9015	1	1.27654e-07	4.35153e-06
ENSMUSG00000028759.13	ENSMUST00000097836.9	0.69342	1	0.405004	0.725629
ENSMUSG00000028759.13	ENSMUST00000105827.7	115.449	1	6.27433e-27	1.76309e-24
ENSMUSG00000004446.12	68fa1606-4f02-40df-a337-a319c6a86589:16	0.0802397	1	0.776973	0.945204
ENSMUSG00000004446.12	ENSMUST00000004560.11	0.0802397	1	0.776973	0.945204
ENSMUSG00000015087.14	69072766-914f-41cc-85a9-52cb01538b6a:16	0.130138	1	0.718289	0.919377
ENSMUSG00000015087.14	ENSMUST00000058137.8	0.130138	1	0.718289	0.919377
ENSMUSG00000049354.8	69437598-70b8-45e7-acbb-deb80cb4788b:0	6.09546	1	0.0135529	0.084352
ENSMUSG00000049354.8	ENSMUST00000058438.8	6.09546	1	0.0135529	0.084352
ENSMUSG00000042500.11	69530a9f-f697-40f9-a34a-f0de124b7caa:16	0.238949	1	0.624966	0.876247
ENSMUSG00000042500.11	ENSMUST00000084289.4	0.238949	1	0.624966	0.876247
ENSMUSG00000032580.12	69639e4c-6043-4b60-977e-c1d06899e934:16	4.9591	1	0.0259537	0.135088
ENSMUSG00000032580.12	73be01ba-6bf2-4b43-b075-bd512f66ed50:16	1.61628	1	0.203611	0.516427
ENSMUSG00000032580.12	a19e20c3-c696-4bd7-be94-5c81f194c433:16	0.318085	1	0.572761	0.84698
ENSMUSG00000032580.12	d50947ea-e634-4c52-ac28-073ab0311a86:16	0.290485	1	0.58991	0.857394
ENSMUSG00000032580.12	ENSMUST00000182659.7	4.90977	1	0.0267053	0.137521
ENSMUSG00000032580.12	ENSMUST00000183307.7	0.203973	1	0.651533	0.889851
ENSMUSG00000031226.13	697ce6f1-a3a3-4892-84a6-99779c63a495:0	1.01823	1	0.312939	0.646009
ENSMUSG00000031226.13	99eb82d5-dffd-4da1-b811-19925b0392bc:0	0.0809699	1	0.775987	0.945034
ENSMUSG00000031226.13	ENSMUST00000033577.10	2.58438	1	0.107923	0.355031
ENSMUSG00000031226.13	ENSMUST00000119477.1	0.304433	1	0.581116	0.851287
ENSMUSG00000055128.15	698dc4f3-0e2b-4000-9c94-93a1226b10a2:0	0.638294	1	0.424329	0.744319
ENSMUSG00000055128.15	cb781aad-ffad-448e-9ea1-e5e36e0adb4b:0-2	0.100472	1	0.751264	0.933691
ENSMUSG00000055128.15	ENSMUST00000068532.9	0.122496	1	0.726343	0.92388
ENSMUSG00000003810.12	69919eea-abda-421e-8172-ac6923a7e7f0:16	1.34545	1	0.246075	0.571975
ENSMUSG00000003810.12	ENSMUST00000106485.7	1.34545	1	0.246075	0.571975
ENSMUSG00000027346.15	699ae727-faf6-4afd-9506-e22bf6454d66:16	0.123526	1	0.725242	0.923183
ENSMUSG00000027346.15	881c4ce6-cf89-4550-a35b-63372b388135:16	0.511086	1	0.474669	0.782715
ENSMUSG00000027346.15	ENSMUST00000060955.11	-0.00180781	1	1	1
ENSMUSG00000027346.15	ENSMUST00000110142.7	0.0142862	1	0.90486	0.99227
ENSMUSG00000022678.16	69c0170b-7ab6-4b74-ba6a-806a81c6dbe2:0	0.18831	1	0.664327	0.895967
ENSMUSG00000022678.16	ENSMUST00000115795.8	0.448949	1	0.502834	0.802411
ENSMUSG00000022678.16	ENSMUST00000117958.7	0.113186	1	0.736546	0.92772
ENSMUSG00000021972.14	69de047d-d079-4bc4-89c5-78fbc9d457a8:16	0.675695	1	0.411073	0.731077
ENSMUSG00000021972.14	7563770c-1454-45f8-b98c-b6f0c771fb7c:16	4.01291	1	0.0451531	0.199946
ENSMUSG00000021972.14	ENSMUST00000176128.7	0.814052	1	0.366925	0.695446
ENSMUSG00000039069.19	69f6cb96-3755-43d0-8be6-6a38367c8513:0	NA	1	NA	NA
ENSMUSG00000039069.19	e34d0251-390c-4cce-b78e-82a583d6a8a4:0	NA	1	NA	NA
ENSMUSG00000007880.16	69fa901a-ce08-4d88-b588-19b3b74ca398:16	0.0954988	1	0.7573	0.937147
ENSMUSG00000007880.16	ac71f2b2-5f42-445b-91c3-6c644d16409a:16	1.5786	1	0.208963	0.524073
ENSMUSG00000007880.16	ENSMUST00000145664.8	0.218511	1	0.640177	0.884147
ENSMUSG00000002458.13	6a09aa6e-7783-47c7-9d64-0ec314948549:16	11.5443	1	0.000679577	0.00792548
ENSMUSG00000002458.13	85e37892-18ac-45e3-af09-c48cee6b1ca7:16	0.152542	1	0.696118	0.910439
ENSMUSG00000002458.13	ENSMUST00000002532.8	8.25876	1	0.00405557	0.0335715
ENSMUSG00000002458.13	ENSMUST00000108771.1	0.153866	1	0.694868	0.90995
ENSMUSG00000002458.13	ENSMUST00000108772.7	7.43379	1	0.00640104	0.0482782
ENSMUSG00000002458.13	ENSMUST00000108776.7	0.19648	1	0.657577	0.892661
ENSMUSG00000002458.13	ENSMUST00000108778.7	0.210929	1	0.646041	0.886744
ENSMUSG00000028861.13	6a109cb1-8fba-43a4-b8fc-5d31c61ce7cb:0	0.35811	1	0.549558	0.832727
ENSMUSG00000028861.13	bd1d4061-3dcc-43ef-9c7e-f0bd286ab3c1:0	0.0774427	1	0.780793	0.947524
ENSMUSG00000028861.13	ENSMUST00000030675.7	0.0141358	1	0.905359	0.99227
ENSMUSG00000039703.15	6a125ce8-f655-478c-a546-99e69483f920:16	0.242822	1	0.622176	0.875495
ENSMUSG00000039703.15	81eab926-12be-4f07-adbf-3ea6d63ac13b:16	8.3813	1	0.003791	0.031915
ENSMUSG00000039703.15	c36e0d72-e740-4e37-a7b4-dd1e1f8fc452:16	1.22016	1	0.26933	0.59917
ENSMUSG00000039703.15	ENSMUST00000044271.14	0.366208	1	0.545078	0.82993
ENSMUSG00000037824.6	6a13895b-c246-4734-964f-c1d26a3e6cc8:16	0.225201	1	0.635105	0.88199
ENSMUSG00000037824.6	ENSMUST00000047652.5	0.225201	1	0.635105	0.88199
ENSMUSG00000024926.9	6a1de1c2-c979-4095-9070-14a30bc1f2a0:16	1.97145	1	0.160294	0.453121
ENSMUSG00000024926.9	a5a40c44-eb58-49f0-b417-4085b66f19ba:16	1.25526	1	0.26255	0.59297
ENSMUSG00000024926.9	cb0c86fb-8821-4655-978f-b98a0d937e89:16	0.0682349	1	0.793924	0.952288
ENSMUSG00000024926.9	ENSMUST00000113641.2	0.000691078	1	0.979027	1
ENSMUSG00000005103.12	6a318226-25fd-46ba-abc6-9c4ecb19ef64:16	0.458421	1	0.498363	0.799877
ENSMUSG00000005103.12	809cdc00-5e01-4e83-9c50-d5c2c73e4f30:16	0.0460516	1	0.830082	0.96619
ENSMUSG00000005103.12	89e8e936-76a5-4330-bbd7-b264f786efe1:16	5.49617	1	0.0190582	0.107891
ENSMUSG00000005103.12	90d827ce-129b-421f-ab17-41ce519f1982:16	4.8631	1	0.0274371	0.140178
ENSMUSG00000005103.12	9ad7102a-a7d0-422d-82dd-bca46c7ee185:16	0.839342	1	0.359585	0.688383
ENSMUSG00000005103.12	bbbdfcba-a3e7-477f-a7d3-0c002abcaaf7:16	NA	1	NA	NA
ENSMUSG00000005103.12	d5c24469-e3a9-4f9f-94ba-7a2738bcfa5d:16	0.00693982	1	0.933609	1
ENSMUSG00000005103.12	ENSMUST00000005234.12	1.94347	1	0.163292	0.457429
ENSMUSG00000029787.10	6a3a685e-e81d-4180-a3af-98fb134298ae:0	8.51421	1	0.00352383	0.0301294
ENSMUSG00000029787.10	ENSMUST00000031805.10	8.51421	1	0.00352383	0.0301294
ENSMUSG00000027007.16	6a644696-02ba-4334-8684-e9512b53d3ff:0	4.45962	1	0.0347052	0.165475
ENSMUSG00000027007.16	6ee48605-b500-4e01-bfea-0d9036f89405:0	0.881798	1	0.34771	0.67931
ENSMUSG00000027007.16	893a9c6a-876a-4281-9f7f-0efcae40ab6b:0	5.91675	1	0.0149976	0.0908419
ENSMUSG00000027007.16	ENSMUST00000111784.8	6.75001	1	0.00937471	0.064707
ENSMUSG00000027007.16	ENSMUST00000111785.8	15.2558	1	9.38881e-05	0.00148127
ENSMUSG00000031010.17	6a82ed40-10ea-4309-b7e2-46a25542634b:0-2	NA	1	NA	NA
ENSMUSG00000031010.17	a06804c8-fb0e-4833-a7e8-ef0e665b5fbc:0-1	1.57699	1	0.209194	0.524193
ENSMUSG00000031010.17	bb597f30-72f7-48ee-97fe-aec44ba18954:0-1	10.1881	1	0.00141349	0.0145147
ENSMUSG00000031010.17	cf952af6-a2ac-4317-88ba-583d9c35c100:0-3	0.750071	1	0.386454	0.711539
ENSMUSG00000038467.15	6a878361-36eb-4292-9631-57b2d20272f9:0	1.11662	1	0.290647	0.622366
ENSMUSG00000038467.15	75096cbc-b586-4e46-a4da-cd7d8079f593:0-1	0.778938	1	0.377466	0.704593
ENSMUSG00000038467.15	a4e65f88-511b-4bb4-90a3-efc0eba0e6c8:0-3	1.37007	1	0.241801	0.567366
ENSMUSG00000038467.15	ENSMUST00000044277.9	1.53547	1	0.215294	0.533654
ENSMUSG00000020782.18	6a87c232-b274-4f86-9e85-54d7ebe929d7:0	1.24025	1	0.265423	0.595408
ENSMUSG00000020782.18	ef1984c8-4d2e-4ec3-beff-4fe3b2e6da54:0	1.24025	1	0.265423	0.595408
ENSMUSG00000027680.15	7bc25ace-ae06-4b3f-b19b-6c317afeb0cc:0	35.5313	1	2.50989e-09	1.18885e-07
ENSMUSG00000027680.15	7c2b71bc-7d24-4adf-a579-df2034bb1910:0	0.806116	1	0.369271	0.697754
ENSMUSG00000027680.15	aa00caee-53b1-43ae-9a78-1448136c5302:0	11.3937	1	0.00073692	0.00850833
ENSMUSG00000027680.15	b1d9cb44-e9be-4b95-8515-7ed8e1696e45:0-2	0.239362	1	0.624668	0.876247
ENSMUSG00000027680.15	cc88a054-e729-4735-a95d-8e2edcf4d42e:0	1.37258	1	0.241369	0.566738
ENSMUSG00000027680.15	ENSMUST00000198051.4	3.21386	1	0.073017	0.276391
ENSMUSG00000022858.16	6aaa6f68-6c05-4c91-9531-c1fbc3c10166:16	-0.000267893	1	1	1
ENSMUSG00000022858.16	6ed15360-386f-4da8-bae6-f75ee331dede:16	1.07796	1	0.299155	0.630895
ENSMUSG00000022858.16	ENSMUST00000161286.7	0.133549	1	0.714781	0.918272
ENSMUSG00000022858.16	ENSMUST00000162413.8	0.634521	1	0.425702	0.74524
ENSMUSG00000022858.16	f88d6c06-9810-4cd7-9e06-8c0cb5b67cb3:16-1	0.0496432	1	0.823685	0.963995
ENSMUSG00000027342.14	6aba7232-a451-43f3-817c-f83e6d70c020:16-2	0.885965	1	0.346573	0.678208
ENSMUSG00000027342.14	9ff260a3-8fbd-4abc-b057-90a0812f9ba1:16-3	0.906681	1	0.340996	0.672755
ENSMUSG00000027342.14	e25d1d51-0458-49b2-8484-1ea2d4cd35cd:16	9.78131	1	0.00176295	0.0174151
ENSMUSG00000027342.14	ENSMUST00000028817.6	7.61277	1	0.00579564	0.0445855
ENSMUSG00000027615.14	6acb5b9c-c2b3-450c-bf18-b0a2b35b2892:16-3	0.326057	1	0.56799	0.84411
ENSMUSG00000027615.14	e0858de4-8927-41f5-a8ba-4d75c1d84606:16-1	0.252768	1	0.615133	0.871539
ENSMUSG00000027615.14	ENSMUST00000012580.12	0.0455955	1	0.830913	0.966331
ENSMUSG00000025613.13	6aec04b9-ec37-4c13-805c-8198a5edab3c:16	0.0498735	1	0.823284	0.963805
ENSMUSG00000025613.13	e53420a8-e50d-4057-a12d-aac6a3c75e6b:16	10.3469	1	0.00129694	0.0134911
ENSMUSG00000025613.13	ENSMUST00000026704.13	0.295193	1	0.586912	0.855375
ENSMUSG00000022967.13	c6c03d90-0794-4573-a89b-1334a8b46bbc:0-1	0.386968	1	0.533898	0.822909
ENSMUSG00000022967.13	cb808bf2-41e9-4ca3-b04b-9bf30d94059c:0	0.23729	1	0.626171	0.876572
ENSMUSG00000022967.13	ENSMUST00000023689.10	0.128354	1	0.720144	0.920556
ENSMUSG00000022967.13	ENSMUST00000117748.7	0.0227759	1	0.880041	0.983425
ENSMUSG00000004096.9	6b0a6287-8287-4152-b4a5-f9f175445d86:0-1	0.759843	1	0.383378	0.708675
ENSMUSG00000004096.9	ENSMUST00000004200.8	0.00441661	1	0.947014	1
ENSMUSG00000004096.9	ENSMUST00000213913.1	0.159524	1	0.689595	0.907416
ENSMUSG00000021038.17	6b14616e-c7ca-44a7-a254-75fcd1a3197a:16	0.513835	1	0.473483	0.782642
ENSMUSG00000021038.17	92e76632-f258-480e-b8cd-559b9344e503:16	7.79919	1	0.00522696	0.041108
ENSMUSG00000021038.17	adcb0953-a899-4b41-883f-fec9967d4408:16	25.3852	1	4.69512e-07	1.38091e-05
ENSMUSG00000021038.17	ENSMUST00000072744.14	9.64708	1	0.00189653	0.0184974
ENSMUSG00000021038.17	fec50751-ec3b-4f9b-bb2e-2dfdcc372103:16	3.07378	1	0.0795642	0.291842
ENSMUSG00000041685.16	6b2a2e39-34c1-449e-aa34-2e1b29b47fff:16	0.0390853	1	0.84328	0.969098
ENSMUSG00000041685.16	d45dedbe-48f3-4017-acf0-97e9eb51786b:16	0.0390853	1	0.84328	0.969098
ENSMUSG00000038683.16	6b5bf738-09bf-442f-9b4d-df392d597505:0	1.79659	1	0.180125	0.481757
ENSMUSG00000038683.16	ENSMUST00000046951.9	1.79659	1	0.180125	0.481757
ENSMUSG00000034647.14	6b5e1b16-a2df-4a7c-8807-51e1254f6408:16	0.65553	1	0.418143	0.738291
ENSMUSG00000034647.14	71d24880-bb96-4deb-b37d-35ab777075a3:16	0.463275	1	0.496097	0.798008
ENSMUSG00000034647.14	deb86fcd-ae38-4269-b684-0fa4f424fec2:16	0.0470304	1	0.828314	0.965306
ENSMUSG00000061477.4	6b6e9afb-a519-46ae-82b2-fb8cce619df2:16	0.675724	1	0.411063	0.731077
ENSMUSG00000061477.4	7538b372-47da-4512-a6d6-1c8f84800ee9:16	0.00155096	1	0.968586	1
ENSMUSG00000061477.4	ENSMUST00000074267.4	19.2894	1	1.12331e-05	0.000239816
ENSMUSG00000061477.4	ENSMUST00000221871.1	0.445033	1	0.504703	0.803337
ENSMUSG00000034432.11	6b76a4f1-0644-4ed9-a0d2-6d6c9c5c8a98:0	0.00387142	1	0.950387	1
ENSMUSG00000034432.11	ENSMUST00000036153.11	0.00387142	1	0.950387	1
ENSMUSG00000058833.11	ENSMUST00000075175.11	1.18248	1	0.276852	0.607136
ENSMUSG00000058833.11	ENSMUST00000133683.7	3.69744	1	0.0544961	0.227503
ENSMUSG00000058833.11	ENSMUST00000138196.1	0.135646	1	0.712649	0.917858
ENSMUSG00000025510.14	6b9f171c-c135-4b69-ae3f-59b9449e480c:0	0.230975	1	0.630802	0.879326
ENSMUSG00000025510.14	ENSMUST00000106000.9	0.719993	1	0.396146	0.71853
ENSMUSG00000025510.14	ENSMUST00000177840.8	1.1722	1	0.27895	0.608911
ENSMUSG00000022175.9	6ba1fa44-a025-4558-bb1c-831c46af921c:0-2	9.52739	1	0.00202428	0.0194694
ENSMUSG00000022175.9	6d022f47-26f8-4ee7-a653-e3953e5a7497:0	0.180591	1	0.670865	0.900726
ENSMUSG00000022175.9	ba411012-fb46-4a20-b014-ef9f81ca3890:0	2.0778	1	0.149456	0.433907
ENSMUSG00000022175.9	ENSMUST00000022782.9	8.03316	1	0.00459286	0.0370569
ENSMUSG00000043885.14	6ba2080a-f32a-49e1-9b16-3f32a7151250:0	1.22431	1	0.268517	0.598446
ENSMUSG00000043885.14	ENSMUST00000061568.8	1.22431	1	0.268517	0.598446
ENSMUSG00000073409.12	6ba7913b-b29f-4555-ab2d-4911893c26d2:0	NA	1	NA	NA
ENSMUSG00000073409.12	a9fa4858-3a05-40c5-b1bd-75f18440179f:0-1	NA	1	NA	NA
ENSMUSG00000073409.12	ENSMUST00000174699.7	NA	1	NA	NA
ENSMUSG00000073409.12	fc8efda7-268a-4839-9143-815f936336ae:0	NA	1	NA	NA
ENSMUSG00000038633.5	6baf42df-0c2b-4d29-9560-0f8123801a4c:16	1.01894	1	0.312771	0.645792
ENSMUSG00000038633.5	6baf42df-0c2b-4d29-9560-0f8123801a4c:16-1	0.562485	1	0.453261	0.767641
ENSMUSG00000038633.5	95ab4503-3770-4def-8c6d-d8c86c0dc5c9:16	0.703082	1	0.40175	0.722913
ENSMUSG00000038633.5	ENSMUST00000035295.5	0.503716	1	0.477872	0.784903
ENSMUSG00000067203.7	6bb8b25c-80f5-415c-bd1d-56f60bf2f0fc:16	0.0403435	1	0.84081	0.96815
ENSMUSG00000067203.7	c97c308b-1d17-499c-9bdb-ea4e709a801d:16	0.0403435	1	0.84081	0.96815
ENSMUSG00000022560.9	6bc3b542-c3dd-4ad2-806d-e03670c0dff0:0	1.2444	1	0.264625	0.594591
ENSMUSG00000022560.9	ENSMUST00000023220.9	1.2444	1	0.264625	0.594591
ENSMUSG00000069895.4	6bcff95c-f8ea-4158-b090-e88e3622a7f4:16	0.140222	1	0.70806	0.915293
ENSMUSG00000069895.4	ENSMUST00000212605.1	0.0327838	1	0.856318	0.974618
ENSMUSG00000069895.4	ENSMUST00000212726.1	0.147526	1	0.700911	0.912404
ENSMUSG00000059890.16	6bdd1847-4a34-41de-bd6a-699f2511e152:16	0.68255	1	0.40871	0.729691
ENSMUSG00000059890.16	8706e9c6-dd04-4b65-a423-eb60256b9196:16	4.4541	1	0.0348176	0.16575
ENSMUSG00000059890.16	a0f97a62-1b23-45f7-87a9-c5f4cc930264:16	-0.588698	1	1	1
ENSMUSG00000059890.16	e463a968-9e45-48ef-9e9d-8ddf10d0dbb9:16	3.27783	1	0.0702218	0.269445
ENSMUSG00000026833.18	6beedca4-89f3-40ce-af13-18e70cbbc5a4:0	0.892036	1	0.344926	0.676758
ENSMUSG00000026833.18	ENSMUST00000028177.10	0.446239	1	0.504126	0.803246
ENSMUSG00000026833.18	ENSMUST00000102879.3	0.56294	1	0.453078	0.767635
ENSMUSG00000021266.16	6bf7ff93-3b5b-4681-a000-6d3e5d69870f:16	2.48762	1	0.114745	0.369294
ENSMUSG00000021266.16	ENSMUST00000109848.9	132.67	1	1.06758e-30	3.46862e-28
ENSMUSG00000021266.16	ENSMUST00000161410.7	217.362	1	3.40209e-49	2.62011e-46
ENSMUSG00000032301.13	6bf8ba92-9e27-4796-9704-3b8a23ceb5c7:0	0.987794	1	0.320282	0.652169
ENSMUSG00000032301.13	b08256f2-9e2f-4e85-bd44-d761d5fc1479:0	1.24912	1	0.26372	0.593707
ENSMUSG00000032301.13	ENSMUST00000034848.13	0.198375	1	0.656036	0.892411
ENSMUSG00000028937.14	a037c51e-4d4c-47d7-b96a-8d97533f4a64:0	0.488665	1	0.484523	0.788686
ENSMUSG00000028937.14	ENSMUST00000030779.9	8.60913	1	0.00334482	0.0288838
ENSMUSG00000028937.14	ENSMUST00000075363.9	1.55573	1	0.212291	0.528764
ENSMUSG00000022013.4	6c09f70d-9cd0-4d35-968a-9a2198704b52:16	1.88027	1	0.170304	0.46793
ENSMUSG00000022013.4	ENSMUST00000226459.1	1.88027	1	0.170304	0.46793
ENSMUSG00000027669.14	6c275c4a-73d7-4efe-8814-dd0be1cf571c:16	5.58083	1	0.0181581	0.104506
ENSMUSG00000027669.14	ENSMUST00000155737.7	5.58083	1	0.0181581	0.104506
chr6:65607000	6c4c41b5-b39b-441c-8d66-73cbeac3b14c:0	0.527335	1	0.467729	0.778277
chr6:65607000	6c4c41b5-b39b-441c-8d66-73cbeac3b14c:0-2	0.527335	1	0.467729	0.778277
ENSMUSG00000074358.9	6c606523-76d0-4c73-ab31-f809f4aa8e14:16	0.58719	1	0.443508	0.760077
ENSMUSG00000074358.9	ENSMUST00000098780.9	0.58719	1	0.443508	0.760077
ENSMUSG00000041560.12	6c6077b8-efaf-4717-b6b5-928ccafd1fce:16-2	0.557322	1	0.455341	0.768162
ENSMUSG00000041560.12	ENSMUST00000044158.12	0.557322	1	0.455341	0.768162
ENSMUSG00000028345.15	6c6e6c3d-6c03-4b92-b02a-5855eb333ac9:16	3.93745	1	0.0472224	0.206204
ENSMUSG00000028345.15	ENSMUST00000030030.14	3.93745	1	0.0472224	0.206204
ENSMUSG00000031485.15	6c848ea5-af8e-4b96-ab21-8de6a7997bbb:0	9.02387	1	0.00266476	0.0241232
ENSMUSG00000031485.15	98f139bf-cd4d-429d-ac55-bcb5aedec3f1:0	0.169612	1	0.680457	0.904404
ENSMUSG00000031485.15	9c85963c-425f-4b04-8bda-36998971709b:0	1.64633	1	0.199459	0.51028
ENSMUSG00000031485.15	ENSMUST00000033875.9	0.0916891	1	0.762041	0.939293
ENSMUSG00000041453.12	6c9417b5-d3a3-48c4-a48d-c1fd3fa2dc76:0-2	0.0124603	1	0.91112	0.993996
ENSMUSG00000041453.12	c7bd6219-3fec-4125-a8b7-07201564c922:0	0.0632181	1	0.80148	0.955584
ENSMUSG00000041453.12	c7bd6219-3fec-4125-a8b7-07201564c922:0-2	0.0333779	1	0.855036	0.974424
ENSMUSG00000004707.14	6c9d436a-2d5d-43f5-b063-bb31204cf891:16	9.67089	1	0.00187211	0.0183452
ENSMUSG00000004707.14	89c7b3ba-3d34-4ef9-8c79-41f6ab3eceec:16	1.32831	1	0.249107	0.576647
ENSMUSG00000004707.14	a63d0cec-a4ba-4da6-8b49-2a6a2837934e:16	76.5827	1	2.11181e-18	3.27709e-16
ENSMUSG00000004707.14	af90315c-4d51-4834-96f6-36b090807ca5:16	1.78108	1	0.182017	0.485097
ENSMUSG00000004707.14	ENSMUST00000004827.13	4.45359	1	0.0348281	0.165762
ENSMUSG00000004707.14	ENSMUST00000068878.13	7.48246	1	0.00623029	0.0471443
ENSMUSG00000004707.14	ENSMUST00000143463.7	4.06691	1	0.0437313	0.195433
ENSMUSG00000022559.8	6cc10fe1-0e90-4cf9-b9d8-491ac09ce5fd:16	1.32837	1	0.249096	0.576647
ENSMUSG00000022559.8	ENSMUST00000023219.8	1.32837	1	0.249096	0.576647
ENSMUSG00000046434.16	6cc7103c-a487-4f79-9244-c99db8a48ac0:0	0.848681	1	0.356926	0.686325
ENSMUSG00000046434.16	750284bc-55c5-4f2a-85d4-e0137831a965:0-1	0.0708668	1	0.790079	0.951005
ENSMUSG00000046434.16	9dd72527-5ba2-44b0-ae42-71e881cc5cc2:0	0.929622	1	0.334961	0.66658
ENSMUSG00000046434.16	d72c9459-656d-418e-8450-6457e4f86c1c:0	0.294228	1	0.587524	0.85565
ENSMUSG00000046434.16	ENSMUST00000036004.15	3.15879	1	0.075519	0.282741
ENSMUSG00000046434.16	ENSMUST00000230171.1	0.301755	1	0.582784	0.852629
ENSMUSG00000046434.16	ENSMUST00000231141.1	7.79031	1	0.00525273	0.0412794
ENSMUSG00000067367.9	6cda2cfc-b363-4a6c-81ac-28cb5f74eecc:0	0.285827	1	0.592907	0.859692
ENSMUSG00000067367.9	ENSMUST00000087514.8	0.285827	1	0.592907	0.859692
ENSMUSG00000041921.16	6cdd43f2-cb70-482c-86d0-93bdb4c17716:0	1.23315	1	0.266796	0.596533
ENSMUSG00000041921.16	e3cccb41-81d1-4775-a9bc-3e537d08ef69:0	1.23315	1	0.266796	0.596533
ENSMUSG00000015750.15	6cdd6139-2390-4df8-ae2e-7e62a91dfd66:0	-0.301093	1	1	1
ENSMUSG00000015750.15	ENSMUST00000015894.11	0.294488	1	0.587359	0.855478
ENSMUSG00000015750.15	ENSMUST00000197232.1	0.548178	1	0.459063	0.771187
ENSMUSG00000015750.15	ff87b40e-0008-4d24-b5ab-3b1d0adfae8b:0-1	3.44438	1	0.0634671	0.253211
ENSMUSG00000021917.16	6cdeefe2-3aca-44c6-819c-9fd9e3a13cc2:16-1	16.7569	1	4.24865e-05	0.000753166
ENSMUSG00000021917.16	ENSMUST00000186131.6	6.17317	1	0.0129702	0.081555
ENSMUSG00000021917.16	ENSMUST00000226290.1	0.0143471	1	0.904658	0.99227
ENSMUSG00000021917.16	ENSMUST00000228767.1	0.912411	1	0.339476	0.671651
ENSMUSG00000074182.8	6cdf5c5c-98f9-4a87-854c-4904a3de781a:0	0.136665	1	0.711619	0.917783
ENSMUSG00000074182.8	ENSMUST00000098534.8	-0.0129035	1	1	1
ENSMUSG00000074182.8	ENSMUST00000199033.4	0.0056826	1	0.93991	1
ENSMUSG00000031214.13	6ce24476-705c-441e-b8eb-a56c8a290fdc:16	22.5156	1	2.08441e-06	5.29867e-05
ENSMUSG00000031214.13	ENSMUST00000033560.8	22.5156	1	2.08441e-06	5.29867e-05
ENSMUSG00000026229.17	6cec1608-833b-4317-8e84-b0867e5ba2c6:0	0.7214	1	0.395685	0.718502
ENSMUSG00000026229.17	ENSMUST00000027432.8	0.7214	1	0.395685	0.718502
ENSMUSG00000032187.16	6cf8ad2c-dbf8-4937-8658-e05113f8e4f0:0-1	0.662525	1	0.41567	0.735487
ENSMUSG00000032187.16	c310455f-0ea6-48d9-90e4-629299e0b12f:0	0.547401	1	0.459382	0.771361
ENSMUSG00000032187.16	c7f7cbfc-ef80-41dc-91d8-468e32b46436:0	-0.0208986	1	1	1
ENSMUSG00000032187.16	ENSMUST00000034707.14	9.1689	1	0.00246162	0.0227296
ENSMUSG00000032187.16	ENSMUST00000098948.9	-0.247069	1	1	1
ENSMUSG00000032187.16	ENSMUST00000174008.7	-0.109926	1	1	1
ENSMUSG00000032187.16	f55b381e-64cc-4f52-b518-3a425015a810:0-2	0.456898	1	0.499077	0.800264
ENSMUSG00000001630.13	6cfa0825-f038-4cf1-a707-114da425c900:0-1	0.143143	1	0.705176	0.914442
ENSMUSG00000001630.13	ENSMUST00000001675.13	0.143143	1	0.705176	0.914442
ENSMUSG00000053838.14	6cfaa58f-77c5-493c-be58-0b0fad208be3:16	0.0337551	1	0.854229	0.974424
ENSMUSG00000053838.14	99f66823-ca78-4549-9b11-a3aaa871c241:16	0.753949	1	0.385229	0.710536
ENSMUSG00000053838.14	ENSMUST00000066496.9	0.0601817	1	0.806209	0.958289
ENSMUSG00000068749.9	6d19a133-7e11-45fe-9686-9217f7accb7b:0	3.73905	1	0.0531548	0.223448
ENSMUSG00000068749.9	ENSMUST00000090569.9	3.73905	1	0.0531548	0.223448
ENSMUSG00000017831.7	6d3137c5-c100-489f-baa1-3129edfd4cf4:0-6	0.576606	1	0.447646	0.762507
ENSMUSG00000017831.7	ENSMUST00000017975.5	0.576606	1	0.447646	0.762507
chr5:64924000	6d324cd2-82c0-4187-b7ff-cfa5291a5275:16	0.253433	1	0.614668	0.871539
chr5:64924000	fd914ff7-4a5e-4d6b-b50d-af945ae08e1a:16	0.253433	1	0.614668	0.871539
ENSMUSG00000059994.10	6d5508e6-5a55-4ae0-87a4-717a8bdea5ff:0	1.0604	1	0.303124	0.635528
ENSMUSG00000059994.10	786f0154-3302-4d49-a208-b043a7c0f64b:0	1.0604	1	0.303124	0.635528
chr19:46303000	6d566c1b-a768-4ed8-9a8a-7bbcd828c057:16	2.12793	1	0.144636	0.425157
chr19:46303000	700db91c-6465-423b-821b-ecbf14808f22:16-1	2.12793	1	0.144636	0.425157
ENSMUSG00000057530.14	6d60439b-e785-4a03-b68b-c3102d97ca7d:0	9.0694	1	0.00259923	0.0237009
ENSMUSG00000057530.14	83e99307-7ee2-465f-9a57-066f8e2f8ceb:0	9.0694	1	0.00259923	0.0237009
ENSMUSG00000024644.16	6d68cca9-787e-46e1-bcb2-a55a5f42dc65:16	0.596939	1	0.439748	0.757168
ENSMUSG00000024644.16	70f3b762-3e16-4675-bf12-34c487d3ffb9:16-1	0.0460989	1	0.829996	0.966184
ENSMUSG00000024644.16	83bc90b1-613a-4f07-8b5a-04190d8c15cd:16	0.401568	1	0.526281	0.817226
ENSMUSG00000024644.16	a1888fa9-7846-46f1-970d-974e3f53195e:16-1	0.0143481	1	0.904655	0.99227
ENSMUSG00000024644.16	c391959d-d2cc-4cff-8dce-ad9e72bbb1db:16	0.282121	1	0.595315	0.860844
ENSMUSG00000024644.16	d9ad6ba5-57f2-4b86-b315-20751b5568ae:16	1.36855	1	0.242061	0.567421
ENSMUSG00000024644.16	ENSMUST00000025546.15	3.85576	1	0.0495754	0.213431
ENSMUSG00000024644.16	ENSMUST00000168419.1	4.70198	1	0.030128	0.150163
ENSMUSG00000070343.3	6d8fade2-c72e-4aa3-b1ef-1a035df6b4ca:16	0.0071025	1	0.932837	1
ENSMUSG00000070343.3	6d8fade2-c72e-4aa3-b1ef-1a035df6b4ca:16-1	0.0071025	1	0.932837	1
ENSMUSG00000040943.12	6d97d56d-949e-4e35-b9f1-4d6150576eb3:16	6.5661	1	0.010394	0.0692953
ENSMUSG00000040943.12	b2c57956-44d8-46b6-99fa-37f189cdbf36:16	0.00293164	1	0.95682	1
ENSMUSG00000040943.12	ENSMUST00000098603.7	8.25075	1	0.00407352	0.0336933
ENSMUSG00000026814.16	6db2dd4d-5233-4fad-8744-4b1905f4d87d:0	0.00962826	1	0.921834	0.998979
ENSMUSG00000026814.16	ENSMUST00000009705.13	0.416533	1	0.518672	0.813614
ENSMUSG00000026814.16	ENSMUST00000139770.1	0.0266337	1	0.870362	0.979827
ENSMUSG00000026814.16	ENSMUST00000167841.7	0.723877	1	0.394875	0.718111
ENSMUSG00000031660.13	6dc2b182-fa36-4be2-8a1b-240098db21a0:16	3.34527	1	0.0673983	0.263535
ENSMUSG00000031660.13	d6dc99d3-004f-4808-a6a5-7af87f4c1cfb:16	-0.0105886	1	1	1
ENSMUSG00000031660.13	eed535ed-af57-40cb-abc1-54353fc16a67:16	0.091244	1	0.762602	0.939328
ENSMUSG00000031660.13	ENSMUST00000034085.7	-0.415605	1	1	1
ENSMUSG00000031660.13	f05b14fa-5058-41ce-b156-bf3439068df5:16	0.0304101	1	0.861563	0.976436
ENSMUSG00000049800.13	6dc7c1a5-02c6-4871-97f8-b573f2a691fd:0	37.1647	1	1.08562e-09	5.41354e-08
ENSMUSG00000049800.13	ENSMUST00000109586.2	37.1647	1	1.08562e-09	5.41354e-08
ENSMUSG00000020827.18	6dce4768-ccbf-4b6f-999e-10eeca099da7:0	1.36204	1	0.243184	0.568326
ENSMUSG00000020827.18	8c0f70df-57c6-4a38-85ba-745aa599787f:0	2.91218	1	0.0879132	0.31201
ENSMUSG00000020827.18	d678ef36-4049-49f7-a9d9-41c8f661c811:0	1.254	1	0.262789	0.5931
ENSMUSG00000020827.18	ENSMUST00000072873.13	2.92622	1	0.0871514	0.31027
ENSMUSG00000040097.16	6decb996-deaa-47ec-a37a-2e577ec1092b:16	2.69839	1	0.10045	0.340077
ENSMUSG00000040097.16	becacb99-9a79-489f-a213-01aea18e135d:16	2.69839	1	0.10045	0.340077
ENSMUSG00000028234.6	6defcb0e-16c4-424c-953c-8cf9cf634a33:16	0.0334567	1	0.854867	0.974424
ENSMUSG00000028234.6	99fcbdd7-03f4-4dca-a580-f7c455207b07:16	0.0654968	1	0.79801	0.953681
ENSMUSG00000028234.6	ENSMUST00000103009.4	0.246669	1	0.61943	0.873546
ENSMUSG00000028234.6	ENSMUST00000138502.1	0.126104	1	0.722506	0.921705
ENSMUSG00000031101.6	6e042fb9-c9a9-4113-870b-bc27e6cc8278:0	1.48161	1	0.223523	0.544334
ENSMUSG00000031101.6	d91be35e-bbfd-4d51-b52a-88f07d75ac73:0	0.0160158	1	0.899294	0.991179
ENSMUSG00000031101.6	ENSMUST00000033427.6	1.54653	1	0.213648	0.530967
ENSMUSG00000040152.8	6e055110-c056-49de-b148-0dc04f7192aa:0	1.0052	1	0.316056	0.649093
ENSMUSG00000040152.8	ENSMUST00000039559.8	1.0052	1	0.316056	0.649093
ENSMUSG00000019487.11	6e299083-0650-430a-af55-fafe2311efb4:0-1	0.347173	1	0.555718	0.836018
ENSMUSG00000019487.11	bd09e6fd-b80b-41d3-8391-345bd43f0c39:0	0.257438	1	0.611886	0.869511
ENSMUSG00000019487.11	ENSMUST00000019631.10	3.14957	1	0.0759467	0.283882
ENSMUSG00000019487.11	ENSMUST00000224885.1	1.01397	1	0.313955	0.647184
ENSMUSG00000019487.11	ENSMUST00000224947.1	1.51478	1	0.218412	0.537473
ENSMUSG00000023330.12	6e3dc81f-3229-4983-9cb9-87a9a4beaa55:0	1.13006	1	0.287763	0.61937
ENSMUSG00000023330.12	bb3d1e18-66a1-43ca-98b5-6799ebc1e8fb:0	0.0976935	1	0.754615	0.934851
ENSMUSG00000023330.12	ENSMUST00000170908.7	1.2714	1	0.259504	0.590256
ENSMUSG00000056050.12	6e5b783e-2c9f-4011-975f-afe954b4e883:16	0.252359	1	0.615419	0.871539
ENSMUSG00000056050.12	ENSMUST00000069922.7	5.38305	1	0.0203333	0.11266
ENSMUSG00000056050.12	ENSMUST00000194543.1	4.63056	1	0.0314073	0.153993
ENSMUSG00000026853.15	6e95368f-69f6-4a90-add1-d332790ddb06:16	NA	1	NA	NA
ENSMUSG00000026853.15	84caea15-8848-4c2f-afbb-cb43fd3c56bf:16	NA	1	NA	NA
ENSMUSG00000026853.15	ace43814-105b-42ec-89fd-5a37adf86590:16-1	NA	1	NA	NA
ENSMUSG00000026853.15	ENSMUST00000028207.12	NA	1	NA	NA
ENSMUSG00000034083.16	6eaa37cd-94c0-4405-8d8e-5d5b50f95a73:0	0.173213	1	0.677272	0.903
ENSMUSG00000034083.16	ENSMUST00000037783.6	0.173213	1	0.677272	0.903
ENSMUSG00000031555.15	6eab4969-991f-415d-8715-99dfc1f2dd5a:16	5.54272	1	0.0185578	0.10616
ENSMUSG00000031555.15	8719aee2-0d91-4d2d-8059-5ede878be5f0:16	0.083748	1	0.772281	0.943471
ENSMUSG00000031555.15	b670b10d-e391-4e10-9ba8-3bd22bd6fc29:16	0.00519345	1	0.94255	1
ENSMUSG00000031555.15	e1177d71-51b7-4dd7-bc56-d83d77fd05b1:16	0.331601	1	0.564718	0.841532
ENSMUSG00000031555.15	e45e99aa-5c91-4aca-8375-dab54769e56d:16	1.16193	1	0.281066	0.611284
ENSMUSG00000031555.15	ENSMUST00000208247.2	6.11273	1	0.0134212	0.0838433
ENSMUSG00000036061.10	6eb78e03-b924-40f3-975f-c45ac6b24f7c:16	2.244	1	0.134134	0.405109
ENSMUSG00000036061.10	ENSMUST00000231198.1	2.244	1	0.134134	0.405109
ENSMUSG00000029413.14	6ebaeccb-cc61-4676-9a90-af3d72a240f1:16	1.01323	1	0.31413	0.647184
ENSMUSG00000029413.14	ENSMUST00000113102.9	1.01323	1	0.31413	0.647184
ENSMUSG00000037295.7	6eda2bc5-3888-490e-87dd-a79836c987bf:16	12.8097	1	0.00034482	0.00444525
ENSMUSG00000037295.7	ENSMUST00000037828.7	12.8097	1	0.00034482	0.00444525
ENSMUSG00000021822.3	6f1ccb47-5602-4fd4-a0ef-c91c08f058da:0	1.31517	1	0.251461	0.579651
ENSMUSG00000021822.3	ENSMUST00000022368.3	1.31517	1	0.251461	0.579651
ENSMUSG00000025369.15	6f21f7e5-9cb6-4c12-8b7f-99532d883472:0	0.257666	1	0.611728	0.869511
ENSMUSG00000025369.15	9244f54c-8cd4-4193-8618-2ff027d66e7e:0-2	0.00156263	1	0.968468	1
ENSMUSG00000025369.15	ecea2578-28cd-4a3f-b64b-fec097650cd7:0	6.78469	1	0.00919432	0.0639207
ENSMUSG00000025369.15	ENSMUST00000105235.9	0.414857	1	0.519515	0.813878
ENSMUSG00000037860.15	6f236f33-233b-4000-a461-585bdf9e5d51:0	10.7935	1	0.00101855	0.0110253
ENSMUSG00000037860.15	b36eafa2-44dd-42a8-b6ed-7016f2c558f0:0-3	205.451	1	1.35013e-46	8.50748e-44
ENSMUSG00000037860.15	c88e587b-c67d-491c-9f9a-5110b91182b9:0	39.5935	1	3.12728e-10	1.7341e-08
ENSMUSG00000037860.15	da231834-ce03-4d9c-8a77-4e1dea0f0233:0	27.2076	1	1.82739e-07	5.95593e-06
ENSMUSG00000037860.15	e1970e64-111d-4184-a099-07ee2b845da5:0	15.2484	1	9.42543e-05	0.00148367
ENSMUSG00000037860.15	ee190d76-7e3c-4f2e-9e1c-d7b095436e72:0	7.6811	1	0.00558022	0.0432322
ENSMUSG00000037860.15	f5bdfd5f-f356-4b40-a7d8-096eb0fe02b4:0	0.545641	1	0.460104	0.771768
ENSMUSG00000026856.14	6f41258d-712e-470c-a910-0ce91c7989ab:0	1.10542	1	0.293079	0.625497
ENSMUSG00000026856.14	ENSMUST00000028209.14	1.10542	1	0.293079	0.625497
ENSMUSG00000028081.6	6f4d6605-a34b-4667-b657-30a7a467220b:16-1	0.548968	1	0.45874	0.770893
ENSMUSG00000028081.6	b9fd0b14-560b-4598-a191-96e555907066:16-1	1.47494	1	0.224567	0.545393
ENSMUSG00000028081.6	ENSMUST00000029722.6	1.89399	1	0.168752	0.465697
ENSMUSG00000025393.12	6f6d7bd6-a5f3-418e-9279-216a9e8dae9e:0	3.29646	1	0.0694294	0.26795
ENSMUSG00000025393.12	8c47c14c-8384-4071-9d7f-52ad9e6d455c:0	0.0278311	1	0.867507	0.979153
ENSMUSG00000025393.12	ENSMUST00000026459.5	1.91901	1	0.165966	0.461474
ENSMUSG00000030741.15	d8ae7724-01b9-4ca6-9069-4c61b968c6e0:16	0.0880457	1	0.766677	0.941106
ENSMUSG00000030741.15	ENSMUST00000032994.14	0.0880457	1	0.766677	0.941106
ENSMUSG00000019738.15	6f735116-d3ef-4a86-8dc1-29d5577694e7:0	0.0498558	1	0.823314	0.963805
ENSMUSG00000019738.15	907f5bf0-1bc0-430c-af3b-8d62dc8a3e22:0	0.170358	1	0.679794	0.904097
ENSMUSG00000019738.15	ENSMUST00000019882.15	-0.0100963	1	1	1
ENSMUSG00000024642.16	6f8d0493-7fb9-4289-906c-5d2669e2bd3e:16	0.409816	1	0.522063	0.814999
ENSMUSG00000024642.16	94f76028-c241-4ffd-a6ec-efaa23a6839f:16	2.44723	1	0.117732	0.374446
ENSMUSG00000024642.16	f7b6b606-8781-4e9a-880d-3eb539392ee9:16	2.50482	1	0.113499	0.366325
chr12:99961000	6f8f9edc-7a0f-4669-8a7d-56b84ba441ac:16	8.25022e-05	1	0.992753	1
chr12:99961000	6f8f9edc-7a0f-4669-8a7d-56b84ba441ac:16-2	8.25022e-05	1	0.992753	1
ENSMUSG00000015937.15	6f962047-fd5e-4ed8-9189-9f4974fadb8c:16	0.478762	1	0.488984	0.792388
ENSMUSG00000015937.15	804a4c76-3968-40d3-aed3-e3b5da070aa3:16	20.1141	1	7.29569e-06	0.000163134
ENSMUSG00000015937.15	c604bc08-780e-4399-aa78-3f59a4cd62c6:16	1.45973	1	0.226973	0.548225
ENSMUSG00000015937.15	ENSMUST00000016081.12	13.3823	1	0.000254008	0.00342755
ENSMUSG00000015937.15	ENSMUST00000045788.8	16.4783	1	4.92111e-05	0.000853457
ENSMUSG00000015937.15	ENSMUST00000137835.7	0.120274	1	0.728737	0.924999
ENSMUSG00000015937.15	ENSMUST00000139511.7	5.68518	1	0.0171088	0.0998712
ENSMUSG00000015937.15	f3dfc507-aa25-4b46-8d0c-e6c0c54a30f1:16-1	3.36024	1	0.0667882	0.261987
ENSMUSG00000015937.15	ffd78933-d04f-43ec-8515-0a17a660cc27:16	2.86767	1	0.0903755	0.317927
ENSMUSG00000014361.5	6f98b5e4-a081-4677-b022-6f8927fb6e6d:0	0.0478604	1	0.826829	0.964862
ENSMUSG00000014361.5	7e3eaa53-5f58-48df-9a8c-996b211db687:0	0.587411	1	0.443422	0.760077
ENSMUSG00000014361.5	7e3eaa53-5f58-48df-9a8c-996b211db687:0-1	0.534375	1	0.464773	0.775766
ENSMUSG00000014361.5	d9db8026-647a-42bc-a7c0-30a5c2feaa3d:0-1	26.8697	1	2.17641e-07	6.90936e-06
ENSMUSG00000014361.5	ENSMUST00000014505.4	14.9818	1	0.000108555	0.00167544
ENSMUSG00000098950.7	6fa9c038-9239-4181-9fc0-7d93923f4373:16	0.711948	1	0.398798	0.720532
ENSMUSG00000098950.7	ENSMUST00000109607.9	0.453162	1	0.500837	0.801231
ENSMUSG00000098950.7	ENSMUST00000109608.8	-0.00177592	1	1	1
ENSMUSG00000030263.13	6fafa47c-7be4-4f1b-84b0-0a933ebccdbf:0	0.128021	1	0.720493	0.920719
ENSMUSG00000030263.13	e51126f2-20d2-4346-98a5-b837adc3072e:0	0.43434	1	0.509867	0.807108
ENSMUSG00000030263.13	ENSMUST00000032396.12	0.426784	1	0.513571	0.810258
ENSMUSG00000036845.12	6fb7c762-3f6d-42d5-ac96-0389119fe690:16	0.649569	1	0.420267	0.739843
ENSMUSG00000036845.12	ENSMUST00000043975.10	0.649569	1	0.420267	0.739843
ENSMUSG00000027351.14	6fc8e4ab-5830-4f2e-acd0-1ed2836a7ff0:0-1	0.414431	1	0.519729	0.813878
ENSMUSG00000027351.14	ENSMUST00000028829.12	0.414431	1	0.519729	0.813878
ENSMUSG00000029283.17	6fe81362-02f1-4f06-96fd-60cbeb4a5935:0	0.0181965	1	0.892695	0.988493
ENSMUSG00000029283.17	c5348c55-6c71-4f66-a20f-7a73ce9782d5:0	0.0181965	1	0.892695	0.988493
ENSMUSG00000059248.13	6ff8e3cc-83d5-499c-b17b-4721de826761:0	10.0152	1	0.00155254	0.0157122
ENSMUSG00000059248.13	8b651a55-4eb1-4ba5-9c09-5ecf5b1cfa3b:0	2.79405	1	0.0946147	0.327412
ENSMUSG00000059248.13	ea44d9b9-785f-4afc-93f4-d253905e5dcd:0	NA	1	NA	NA
ENSMUSG00000059248.13	ENSMUST00000019038.14	5.14145	1	0.0233612	0.124877
ENSMUSG00000059248.13	ENSMUST00000100193.7	7.99332	1	0.00469502	0.0377089
ENSMUSG00000059248.13	ENSMUST00000106349.1	2.5841	1	0.107942	0.355037
ENSMUSG00000078495.10	6ff92a75-b255-4903-ab59-034c62171f90:16	0.0922863	1	0.76129	0.939095
ENSMUSG00000078495.10	7d5e203c-246c-40b2-8141-f96db4599b7e:16	7.36288	1	0.00665842	0.0498219
ENSMUSG00000078495.10	9006039f-0841-4aa0-a99b-6f58dfce47ad:16	6.56876	1	0.0103784	0.069214
ENSMUSG00000078495.10	fdb7fb12-b60e-4cf1-bf2c-41b974a0bc29:16	1.84919	1	0.173877	0.472813
ENSMUSG00000029131.14	6ffbed04-406f-4fe6-be0d-e99de7055a52:0	14.0002	1	0.000182789	0.00260337
ENSMUSG00000029131.14	7fe56b43-f72a-4b6e-bf9c-c711a1a49326:0-1	4.80833	1	0.0283224	0.143301
ENSMUSG00000029131.14	abd9dd14-11a9-4bf8-8143-7c567a03477c:0	2.57385	1	0.108643	0.356273
ENSMUSG00000029131.14	bf730022-0919-489b-b446-1e47c7e40b6a:0	5.71767	1	0.016795	0.098426
ENSMUSG00000029131.14	ENSMUST00000114839.7	10.9831	1	0.000919453	0.0101428
ENSMUSG00000006288.8	6ffd939e-2b5a-4d94-bfbc-4c5eac6a800d:16	1.30992	1	0.252409	0.581013
ENSMUSG00000006288.8	ENSMUST00000006451.7	1.30992	1	0.252409	0.581013
ENSMUSG00000015759.11	700212c5-8a7e-45f2-af04-ad99d226e3ef:16-2	0.383053	1	0.535974	0.824397
ENSMUSG00000015759.11	ENSMUST00000015903.11	0.383053	1	0.535974	0.824397
chr8:19492000	700b57e8-8a8b-4f01-ae34-540a909424b4:0	1.46409	1	0.22628	0.547465
chr8:19492000	700b57e8-8a8b-4f01-ae34-540a909424b4:0-2	1.46409	1	0.22628	0.547465
ENSMUSG00000028447.11	702e4ff4-79d7-4119-91c1-4c03cc7b8c47:16	0.210894	1	0.646068	0.886744
ENSMUSG00000028447.11	ENSMUST00000030158.10	0.461908	1	0.496734	0.79848
ENSMUSG00000028447.11	ENSMUST00000171641.1	0.130943	1	0.717456	0.918956
ENSMUSG00000020954.16	7035660b-bdf1-42a9-972f-708c6f49cdc7:16	3.78645	1	0.0516691	0.21937
ENSMUSG00000020954.16	ENSMUST00000169503.3	3.78645	1	0.0516691	0.21937
ENSMUSG00000043241.14	7054d5a6-41c0-458f-95cb-20e3693d30e2:0	0.0723863	1	0.787894	0.949986
ENSMUSG00000043241.14	a4d1ff82-6df8-4244-8542-10f849cafae0:0	3.04496	1	0.0809882	0.295347
ENSMUSG00000043241.14	a7d8d746-fe93-4ffb-9830-7621a539a91e:0	1.61143	1	0.204291	0.517295
ENSMUSG00000007837.11	7068a72e-cef4-492b-af19-ae5164210786:16	1.52744	1	0.216497	0.535677
ENSMUSG00000007837.11	ENSMUST00000007981.8	1.52744	1	0.216497	0.535677
ENSMUSG00000038619.12	708a3df7-8232-4b98-a24e-4625a2be85a0:0-5	1.7374	1	0.187469	0.493259
ENSMUSG00000038619.12	af1b7450-fdbc-4d62-ba2b-d8694f192db5:0	48.4314	1	3.42041e-12	2.68393e-10
ENSMUSG00000038619.12	ENSMUST00000037983.5	1.80515	1	0.179091	0.480642
ENSMUSG00000038619.12	ENSMUST00000058230.12	49.9303	1	1.59306e-12	1.30933e-10
ENSMUSG00000038619.12	ENSMUST00000197050.1	0.00864924	1	0.925903	1
ENSMUSG00000049600.8	70b3e0cc-1623-4c45-b666-97224a4854a6:16-3	-0.308293	1	1	1
ENSMUSG00000049600.8	eb1fcdba-22e4-4ea0-93a1-1cdcf00b1a95:16-1	-0.128772	1	1	1
ENSMUSG00000049600.8	ENSMUST00000051390.8	0.115523	1	0.733941	0.927473
ENSMUSG00000049600.8	ENSMUST00000210282.1	6.65497	1	0.00988797	0.0671491
ENSMUSG00000000001.4	70b4d2d3-66fb-49a2-9bc7-679bd053409e:16	0.128187	1	0.720319	0.920666
ENSMUSG00000000001.4	ENSMUST00000000001.4	0.128187	1	0.720319	0.920666
ENSMUSG00000007029.16	70e0d77e-3c5c-4175-b2ce-f942497226b9:0-2	0.0596859	1	0.806993	0.958399
ENSMUSG00000007029.16	8ee5abc5-f4a7-4abc-95cd-8e4be8eff36b:0	0.500171	1	0.479425	0.785816
ENSMUSG00000007029.16	ENSMUST00000087315.13	0.269153	1	0.603901	0.864955
ENSMUSG00000000244.17	70e9aff6-37b4-4a2d-adf6-36606ea478c8:0	0.556317	1	0.455748	0.768586
ENSMUSG00000000244.17	8e401481-f02f-44c5-969a-335a5108becf:0-2	1.03865	1	0.308137	0.640931
ENSMUSG00000000244.17	ENSMUST00000075172.11	-0.0150701	1	1	1
ENSMUSG00000000244.17	ENSMUST00000082008.11	8.80792	1	0.00299927	0.0264154
ENSMUSG00000086859.3	71036490-9e51-4fef-b169-5aafc02b32c3:0	0.201356	1	0.653629	0.891255
ENSMUSG00000086859.3	ENSMUST00000149822.1	0.201356	1	0.653629	0.891255
ENSMUSG00000063663.11	71090cf9-5e28-4a5c-a4f2-b8863c839db7:16	4.14283	1	0.0418112	0.188913
ENSMUSG00000063663.11	a2e71626-8ad6-48e1-bec6-695397c20e43:16	4.14283	1	0.0418112	0.188913
ENSMUSG00000022094.15	7115bdb4-36bd-487a-8276-a5c8b8f84f10:16	1.135	1	0.286712	0.617876
ENSMUSG00000022094.15	924641f2-a2de-410b-bb1d-23d6ab054f9d:16	0.0585227	1	0.808846	0.958914
ENSMUSG00000022094.15	ENSMUST00000068044.13	-0.204582	1	1	1
ENSMUSG00000068240.5	711a1313-eb5b-4673-93ae-732102f013c8:16	0.513171	1	0.47377	0.782642
ENSMUSG00000068240.5	711a1313-eb5b-4673-93ae-732102f013c8:16-3	0.513171	1	0.47377	0.782642
ENSMUSG00000022508.5	711c6560-1886-4e5e-a55e-b070d74678e3:16-1	5.57752	1	0.0181924	0.104616
ENSMUSG00000022508.5	806117ff-d561-42ec-a1aa-b50c7e1747de:16	0.0994653	1	0.752472	0.934112
ENSMUSG00000022508.5	b856cfdc-a002-4fe9-a267-ced06f5e7fd1:16-1	1.77475	1	0.182795	0.486379
ENSMUSG00000022508.5	ENSMUST00000023151.5	4.61923	1	0.0316154	0.154612
ENSMUSG00000039463.14	7129b27e-747e-4784-a784-4bba42d0b63c:0	1.68304	1	0.194521	0.503505
ENSMUSG00000039463.14	ENSMUST00000047815.12	1.68304	1	0.194521	0.503505
ENSMUSG00000038876.12	715a453f-ef12-448d-b484-4d371c59dbb2:16	0.0574136	1	0.810632	0.959924
ENSMUSG00000038876.12	ENSMUST00000160144.8	3.1158	1	0.0775365	0.287669
ENSMUSG00000038876.12	ENSMUST00000160372.8	1.81574	1	0.177821	0.478576
ENSMUSG00000038876.12	ENSMUST00000161508.2	0.0028081	1	0.957739	1
ENSMUSG00000020085.15	717b02cc-f759-4d51-bdec-243a3e2d34c6:0	1.72645	1	0.188864	0.494802
ENSMUSG00000020085.15	ENSMUST00000099706.8	0.334461	1	0.563044	0.840243
ENSMUSG00000020085.15	ENSMUST00000105455.8	0.239155	1	0.624817	0.876247
ENSMUSG00000026670.15	719544af-602d-439d-b298-4b64b4db524d:16-1	0.225657	1	0.634763	0.881891
ENSMUSG00000026670.15	ENSMUST00000111350.9	0.225657	1	0.634763	0.881891
ENSMUSG00000029405.16	719fe3e9-e333-4c22-b309-22213d7685a9:16	6.60536	1	0.0101672	0.0684095
ENSMUSG00000029405.16	7ca5fddd-8891-4289-b694-f3121e55d1f8:16	0.224636	1	0.63553	0.882308
ENSMUSG00000029405.16	ENSMUST00000113127.6	1.36877	1	0.242024	0.567421
ENSMUSG00000029405.16	ENSMUST00000167918.7	4.26706	1	0.0388581	0.179479
ENSMUSG00000029405.16	ENSMUST00000202258.3	3.37082	1	0.0663606	0.260819
ENSMUSG00000026496.11	71a672d6-f7dd-4402-877c-1a9aae7ae336:0	0.0838902	1	0.772093	0.943385
ENSMUSG00000026496.11	ENSMUST00000027777.11	0.0838902	1	0.772093	0.943385
ENSMUSG00000022370.13	71a750e0-f58a-49d3-93c1-917e131c1f51:16	0.0295232	1	0.863577	0.977636
ENSMUSG00000022370.13	ENSMUST00000172387.7	0.0295232	1	0.863577	0.977636
ENSMUSG00000021711.16	71ab9ec8-aac8-4915-bce9-cb23abcabf5b:16-2	1.99613	1	0.157702	0.449089
ENSMUSG00000021711.16	7a207903-fa50-40c2-ad3b-3c76d583eb6a:16-2	-0.011681	1	1	1
ENSMUSG00000021711.16	ed5473f1-d742-4352-b24b-2e5591e08d0a:16-1	7.40479	1	0.00650504	0.0488677
ENSMUSG00000021711.16	ENSMUST00000133280.1	0.866581	1	0.351904	0.682665
ENSMUSG00000027751.13	71cde71f-e38f-423a-a9db-a05c3744e0c0:0	0.899473	1	0.342923	0.67443
ENSMUSG00000027751.13	917219c6-7095-4ae1-941b-8d73dabdf363:0	0.564888	1	0.452297	0.767018
ENSMUSG00000027751.13	97e56e4c-096d-4836-8f25-8579e30cd443:0	0.0511214	1	0.821123	0.962837
ENSMUSG00000074093.4	71d1d28c-1eac-4f6c-8389-6c21a5c20e79:16	1.28348	1	0.257254	0.586936
ENSMUSG00000074093.4	ENSMUST00000098414.4	1.28348	1	0.257254	0.586936
ENSMUSG00000030704.14	71eb9492-0cb4-4dd7-93d9-b40cf2e67c5b:0	0.813942	1	0.366957	0.695446
ENSMUSG00000030704.14	ENSMUST00000032946.9	6.09823	1	0.0135317	0.0842703
ENSMUSG00000030704.14	ENSMUST00000098252.4	9.02816	1	0.00265852	0.0240772
ENSMUSG00000098905.2	71f39433-adc4-461b-a4d7-55111c89bdc1:16-1	0.014281	1	0.904877	0.99227
ENSMUSG00000098905.2	ENSMUST00000081582.7	0.014281	1	0.904877	0.99227
ENSMUSG00000025188.15	720b18ff-4818-4b87-b53b-3ea58a79c702:16	0.877423	1	0.348908	0.680408
ENSMUSG00000025188.15	ENSMUST00000162004.7	0.877423	1	0.348908	0.680408
ENSMUSG00000029649.10	7212bf91-d59b-49fc-b166-a240b60fe617:0-2	0.125198	1	0.723464	0.922127
ENSMUSG00000029649.10	ENSMUST00000031654.9	0.125198	1	0.723464	0.922127
ENSMUSG00000052609.9	721441dc-9430-4dcb-928a-3da2694bb137:0	3.00363	1	0.0830782	0.300583
ENSMUSG00000052609.9	90182698-103b-49ad-8743-39702ca13b4c:0	-0.243014	1	1	1
ENSMUSG00000052609.9	c3d78c8d-f7ee-48e9-8aa6-69c2ad787456:0	-0.213776	1	1	1
ENSMUSG00000052609.9	debd8c64-fa39-426e-9363-283401e06f5b:0-2	-0.335501	1	1	1
ENSMUSG00000056608.14	721a844f-6384-414c-a4ba-1647ed30fc68:0	11.6822	1	0.000631008	0.00742148
ENSMUSG00000056608.14	ENSMUST00000209474.1	0.269581	1	0.603613	0.864955
ENSMUSG00000056608.14	f3092e49-3487-45ef-899f-4d066fae650a:0	11.8366	1	0.000580787	0.00692085
ENSMUSG00000084349.3	7223a759-2e74-4c5b-8ae8-2c4a65bdd296:0	3.11425	1	0.07761	0.287669
ENSMUSG00000084349.3	7223a759-2e74-4c5b-8ae8-2c4a65bdd296:0-2	3.11425	1	0.07761	0.287669
ENSMUSG00000002835.8	7243f284-f518-4406-a402-b84f7603d068:0	0.0188424	1	0.890819	0.988036
ENSMUSG00000002835.8	e0adf3c5-dc7f-452c-a0d4-13cf35494fd2:0-1	0.710707	1	0.399209	0.720774
ENSMUSG00000002835.8	ENSMUST00000002914.8	0.541023	1	0.462009	0.773201
ENSMUSG00000054469.13	725e339c-d50b-48af-a1c8-61085c93bca9:0	0.0463288	1	0.829579	0.96591
ENSMUSG00000054469.13	a7f539ce-5987-4209-94c2-2f7269a1f97e:0	-0.354388	1	1	1
ENSMUSG00000054469.13	ENSMUST00000067545.7	0.893491	1	0.344533	0.676336
ENSMUSG00000007659.18	72608e7d-1cfa-4897-b80b-62a353c735f1:16-4	1.94502	1	0.163124	0.457229
ENSMUSG00000007659.18	b399d64a-fd52-4f1c-8c65-97abb8308433:16	0.0924701	1	0.76106	0.939095
ENSMUSG00000007659.18	c8abd816-7c60-46f9-88b1-14c7daa09e32:16	18.8159	1	1.43963e-05	0.000292627
ENSMUSG00000007659.18	d6e049e4-4364-4bcf-8825-44e20f495fee:16	0.825547	1	0.363563	0.692746
ENSMUSG00000007659.18	ENSMUST00000007803.11	3.29067	1	0.0696748	0.268509
ENSMUSG00000007659.18	ENSMUST00000109820.4	0.230331	1	0.631279	0.879768
ENSMUSG00000053113.3	727a5fd2-92e6-48af-8658-e6bb6aa01d63:16	8.21074	1	0.00416431	0.0342808
ENSMUSG00000053113.3	ENSMUST00000054002.3	8.21074	1	0.00416431	0.0342808
ENSMUSG00000004994.12	7294c41b-86da-40fd-b1e4-40fc0e7ee68b:16	2.51912	1	0.112474	0.364153
ENSMUSG00000004994.12	7be85295-3400-460b-9172-497f066d4c3c:16	2.51912	1	0.112474	0.364153
chr1:132500000	72a102f2-3989-4009-9e3c-dca4c1ab4a06:0	6.69328	1	0.0096777	0.0662839
chr1:132500000	72a102f2-3989-4009-9e3c-dca4c1ab4a06:0-3	6.69328	1	0.0096777	0.0662839
ENSMUSG00000031652.11	72b31ee3-3321-4ced-9cd4-6f9dfc8c5013:16	10.5323	1	0.00117303	0.0123629
ENSMUSG00000031652.11	e55a31c3-58f8-455f-ad01-97064a069fac:16	3.59557	1	0.0579339	0.237641
ENSMUSG00000031652.11	ENSMUST00000034074.7	4.37685	1	0.0364302	0.171155
ENSMUSG00000031652.11	ENSMUST00000210029.1	0.566176	1	0.451783	0.766574
ENSMUSG00000026836.15	72c420a0-636c-4df7-9fcc-8741eb8c91dd:16	1.40697	1	0.23556	0.558534
ENSMUSG00000026836.15	ENSMUST00000112601.8	1.40697	1	0.23556	0.558534
ENSMUSG00000041225.16	72cd2b4e-a440-49d2-80a9-5720a4f659bf:16	6.88204	1	0.00870661	0.0614338
ENSMUSG00000041225.16	a4603937-81d7-4a83-98f0-48663f6fb652:16	0.0900299	1	0.764139	0.94018
ENSMUSG00000041225.16	c6f2bdef-4f3b-41f0-9017-ff05ba2d18c1:16	0.0437135	1	0.834387	0.967164
ENSMUSG00000041225.16	ENSMUST00000077128.12	0.145032	1	0.703329	0.913779
ENSMUSG00000041225.16	ENSMUST00000182559.7	19.184	1	1.18702e-05	0.000251098
ENSMUSG00000039043.5	72cd4db7-83e8-4c80-b584-ba0cbc59af93:16	3.89065	1	0.0485557	0.210303
ENSMUSG00000039043.5	ENSMUST00000048731.5	3.89065	1	0.0485557	0.210303
ENSMUSG00000033416.15	72cef7f9-cd2d-4b91-bdac-b23aca24210d:16	6.94769	1	0.00839273	0.0595828
ENSMUSG00000033416.15	ENSMUST00000039796.13	6.94769	1	0.00839273	0.0595828
ENSMUSG00000037533.19	72e54846-8efb-4f27-9005-6905eb138ce0:0	15.2656	1	9.34014e-05	0.00147583
ENSMUSG00000037533.19	c05967c6-158e-47b4-a2ed-7f6c72fab7d3:0	2.24321	1	0.134202	0.405199
ENSMUSG00000037533.19	ENSMUST00000102743.9	10.63	1	0.00111269	0.0118531
ENSMUSG00000055116.8	72fb3be2-5834-4edc-82c3-50b09b094fbe:0	0.0124506	1	0.911155	0.993996
ENSMUSG00000055116.8	ENSMUST00000047321.8	0.0124506	1	0.911155	0.993996
ENSMUSG00000025377.14	72fe3a57-aecf-4970-b944-900613433802:16	1.66922	1	0.196363	0.506346
ENSMUSG00000025377.14	ENSMUST00000093901.11	1.66922	1	0.196363	0.506346
ENSMUSG00000056413.16	73176137-e174-41fe-912d-75123bb44243:16	3.6747	1	0.0552443	0.229566
ENSMUSG00000056413.16	cf84f060-7198-4aee-ad14-687e01d31e88:16	1.60036	1	0.205852	0.519806
ENSMUSG00000056413.16	d589ad7f-249c-4d99-8c6b-05c503b491f8:16	1.97655	1	0.159754	0.452639
ENSMUSG00000056413.16	ENSMUST00000110865.1	-0.00749464	1	1	1
ENSMUSG00000068856.3	73285e18-cfd7-4f5b-9285-1b7bee749293:0	4.61121	1	0.0317636	0.155191
ENSMUSG00000068856.3	845d5a46-588f-4595-a453-2a43b9c7c27b:0	5.5142	1	0.0188627	0.107255
ENSMUSG00000068856.3	a8e90348-7157-4cc6-8a38-ed1b8cc2469d:0	0.151845	1	0.696778	0.911016
ENSMUSG00000068856.3	ENSMUST00000076372.4	2.10244	1	0.147064	0.42946
ENSMUSG00000033581.17	73305a69-439c-41e7-b939-825768636ece:16	0.729492	1	0.393048	0.716619
ENSMUSG00000033581.17	ENSMUST00000100052.10	14.5761	1	0.000134608	0.00200648
ENSMUSG00000033581.17	ENSMUST00000231926.1	6.52908	1	0.0106125	0.070279
ENSMUSG00000024764.9	7343bdae-ada7-4878-b6e8-73278860247c:16	0.24126	1	0.623298	0.876029
ENSMUSG00000024764.9	ENSMUST00000025675.9	0.24126	1	0.623298	0.876029
ENSMUSG00000019810.15	73508378-4bbe-4acb-b59c-b0d405bc032c:0	2.75022	1	0.0972412	0.333339
ENSMUSG00000019810.15	9b342a12-cbb5-4d99-ac85-56849c64a0ca:0	5.50476	1	0.0189648	0.1076
ENSMUSG00000019810.15	cbf07c22-9be2-41a2-9346-4b48ce98ae9a:0	4.95911	1	0.0259535	0.135088
ENSMUSG00000019810.15	ENSMUST00000060212.12	8.10636	1	0.00441102	0.035832
ENSMUSG00000019810.15	ENSMUST00000121465.2	7.0159	1	0.00807891	0.0578288
ENSMUSG00000025016.10	7396851f-ef2b-4e17-9a0b-6c91c579e723:16	20.6528	1	5.5058e-06	0.000125673
ENSMUSG00000025016.10	ENSMUST00000025989.8	20.6528	1	5.5058e-06	0.000125673
ENSMUSG00000078762.10	73a55526-f0f4-4457-94c0-b99009268745:16	8.81608	1	0.00298588	0.0263869
ENSMUSG00000078762.10	ef0a63da-ba89-4c5b-a486-0de93ffbadb4:16	8.81608	1	0.00298588	0.0263869
ENSMUSG00000026581.14	73a5fa01-603e-4a0b-b191-2d14278c906f:0-1	2.08397	1	0.148852	0.433173
ENSMUSG00000026581.14	79c43223-e190-4f33-ba02-4e8f6f52e554:0	2.08397	1	0.148852	0.433173
ENSMUSG00000003346.14	73a7b785-d3e4-49df-8ebf-120186409466:16	2.47135	1	0.115938	0.37118
ENSMUSG00000003346.14	ENSMUST00000003436.11	2.47135	1	0.115938	0.37118
ENSMUSG00000028708.16	73b0dc54-3018-4091-9e7b-937969f1f123:0-3	1.42508	1	0.232569	0.555165
ENSMUSG00000028708.16	a603b741-0665-45a1-8f21-8287292fa684:0	7.34136	1	0.00673857	0.050295
ENSMUSG00000028708.16	b5b531f2-31b7-4f1e-8289-e97f7ea35995:0	0.127173	1	0.721381	0.921307
ENSMUSG00000028708.16	bffa9140-dfbb-4e40-b5d2-e0a14c3995e0:0	7.05629	1	0.00789875	0.0569115
ENSMUSG00000028708.16	cd3f754f-2408-4613-8017-eee25b378e47:0	0.219252	1	0.63961	0.883885
ENSMUSG00000028708.16	e8313f8e-d1b3-40fb-a97a-434003a30a22:0	1.47691	1	0.224258	0.54499
ENSMUSG00000028708.16	ENSMUST00000019677.11	0.304936	1	0.580804	0.851121
ENSMUSG00000028708.16	ENSMUST00000153766.7	0.537218	1	0.463588	0.774598
ENSMUSG00000030339.7	73befd65-8661-4115-b0e3-9b2b8ab2c347:16-2	0.118393	1	0.730784	0.926072
ENSMUSG00000030339.7	c00b7ea1-81f2-41a2-a966-07a8ba7f8a37:16	1.16123	1	0.28121	0.611381
ENSMUSG00000030339.7	ENSMUST00000032489.7	0.436949	1	0.508599	0.806245
ENSMUSG00000028060.14	73e77f24-d845-40f5-82e8-c88babe0983a:0	0.0419918	1	0.837635	0.967649
ENSMUSG00000028060.14	ENSMUST00000029696.10	0.0177292	1	0.894074	0.989219
ENSMUSG00000028060.14	ENSMUST00000198042.4	0.0526503	1	0.818514	0.962323
ENSMUSG00000028060.14	f8819dc6-f3c0-4315-a5ca-3b9303d7db64:0	0.0200425	1	0.887418	0.986474
ENSMUSG00000026553.17	74027f1e-e09e-4eee-bb0d-a0b39340b547:0	-0.000348887	1	1	1
ENSMUSG00000026553.17	970b7571-bf18-4b87-8efb-e404f318bc67:0-1	1.71673	1	0.190114	0.497151
ENSMUSG00000026553.17	b81470ad-ff25-4862-a4a1-b21849378ee5:0	0.0852265	1	0.770336	0.94241
ENSMUSG00000026553.17	ENSMUST00000027833.11	0.130915	1	0.717485	0.918956
ENSMUSG00000026553.17	ENSMUST00000135192.7	0.45612	1	0.499443	0.800324
ENSMUSG00000021144.14	740f895a-03d3-4b97-908e-d773707bfc01:0	1.36293	1	0.243031	0.568202
ENSMUSG00000021144.14	ENSMUST00000109726.7	0.169266	1	0.680765	0.904404
ENSMUSG00000021144.14	f7c31346-0cc5-42e6-9698-74b634d52d00:0	-0.000245538	1	1	1
ENSMUSG00000021144.14	fc13acf7-dd0a-4d1a-8790-32207aa0127d:0	0.0815652	1	0.775187	0.944967
ENSMUSG00000037523.13	740fcf10-92fd-4dd6-9ecc-1904f956f89e:0	0.0690577	1	0.792714	0.952019
ENSMUSG00000037523.13	ENSMUST00000041362.11	13.0937	1	0.000296292	0.00391429
ENSMUSG00000037523.13	ENSMUST00000110199.2	20.0113	1	7.69845e-06	0.000170663
ENSMUSG00000037523.13	f607435d-787a-4193-9635-f9256509e555:0	0.115288	1	0.734203	0.927503
ENSMUSG00000041115.16	7414c7cb-0113-4ab6-884e-fec30411d137:0	3.49581	1	0.0615243	0.248029
ENSMUSG00000041115.16	ca39274f-d357-4dd3-a1e5-60186ea2d7b3:0	50.019	1	1.52262e-12	1.2564e-10
ENSMUSG00000041115.16	cdbe58cf-ffa4-42f2-b8bd-df0f7769dc29:0	18.2363	1	1.95119e-05	0.000386779
ENSMUSG00000041115.16	ENSMUST00000112604.7	61.6343	1	4.13559e-15	4.47893e-13
ENSMUSG00000041115.16	ENSMUST00000146835.7	11.8316	1	0.000582328	0.00693524
ENSMUSG00000020076.7	7427237f-ae0e-4261-a069-6f176c6a7f34:16	6.78286	1	0.00920371	0.0639432
ENSMUSG00000020076.7	ENSMUST00000020270.5	6.78286	1	0.00920371	0.0639432
ENSMUSG00000026960.6	745232ab-ee02-423c-a6c5-a7926deeac0e:0	3.00705	1	0.0829031	0.300304
ENSMUSG00000026960.6	ENSMUST00000028336.6	0.512779	1	0.473938	0.782648
ENSMUSG00000026960.6	ENSMUST00000155517.1	3.30787	1	0.0689488	0.267042
ENSMUSG00000030451.16	745fb1c2-996c-4795-81fe-100ee127bde3:0	23.9878	1	9.69487e-07	2.64908e-05
ENSMUSG00000030451.16	786ff97f-e87f-4c38-9836-c76000263e08:0	0.112109	1	0.737756	0.928394
ENSMUSG00000030451.16	9732c376-0c56-4783-b8a8-76f4cc84739a:0	3.75945	1	0.0525098	0.221748
ENSMUSG00000030451.16	dae51eaa-e23f-4861-9063-45440ee76775:0	6.06523	1	0.0137869	0.0853736
ENSMUSG00000075010.4	747a85f3-30d1-473f-8629-794d458f5cb8:16	1.91598	1	0.1663	0.462011
ENSMUSG00000075010.4	747a85f3-30d1-473f-8629-794d458f5cb8:16-1	13.8226	1	0.0002009	0.00281166
ENSMUSG00000075010.4	d55b86ee-a793-412a-9cc1-7c0f98124776:16-2	1.23835	1	0.265789	0.595883
ENSMUSG00000075010.4	ENSMUST00000099676.4	14.8029	1	0.000119355	0.00181822
ENSMUSG00000021417.15	747f0fcd-6cef-454c-9320-9e16b6e8b122:16	0.840723	1	0.35919	0.687857
ENSMUSG00000021417.15	d762b1aa-cb66-4fab-9b40-8d7de6432088:16	0.049888	1	0.823258	0.963805
ENSMUSG00000021417.15	ENSMUST00000021854.13	-0.0423462	1	1	1
ENSMUSG00000021417.15	ENSMUST00000171229.7	2.85975	1	0.0908214	0.319108
ENSMUSG00000021417.15	ENSMUST00000178421.7	11.2102	1	0.000813472	0.00917318
ENSMUSG00000021417.15	ff662a10-abda-43aa-a5fb-ae78f35d2287:16	0.849175	1	0.356786	0.686325
ENSMUSG00000055912.8	748c3be3-c40b-4a68-9d1d-2cd3c5730195:0	0.50888	1	0.475624	0.783216
ENSMUSG00000055912.8	ENSMUST00000069695.8	0.50888	1	0.475624	0.783216
ENSMUSG00000031095.15	749dcc0e-619f-48a0-be48-942d569c3edf:16	0.00796321	1	0.928894	1
ENSMUSG00000031095.15	cd66bc21-2e9b-4cb4-832f-80a5d5d15242:16	0.0140192	1	0.905749	0.99227
ENSMUSG00000031095.15	ENSMUST00000016681.14	0.71507	1	0.397766	0.720232
ENSMUSG00000020029.6	74b096b9-1805-43ec-8c3b-37154da1b3c3:16	0.37648	1	0.539493	0.826486
ENSMUSG00000020029.6	ENSMUST00000020217.6	0.37648	1	0.539493	0.826486
ENSMUSG00000038784.13	74fed896-a00b-492a-b0db-13ff1c0212e3:16	0.944397	1	0.33115	0.663196
ENSMUSG00000038784.13	c0de817d-5d82-4e9d-84ab-96cedf5ce2cf:16	0.31398	1	0.575248	0.847962
ENSMUSG00000038784.13	d7bdf84b-c158-4f6d-b2db-a790099e9e75:16	1.06496	1	0.302087	0.634696
ENSMUSG00000038784.13	ENSMUST00000202143.3	0.00659163	1	0.935292	1
ENSMUSG00000033099.10	750cf740-6889-4df1-b5d6-ec71669ef3d5:0	3.79838	1	0.0513021	0.218467
ENSMUSG00000033099.10	8f56616e-e506-4698-8c59-d165946296cc:0	-0.00987317	1	1	1
ENSMUSG00000033099.10	ENSMUST00000138880.8	0.939378	1	0.332438	0.664237
ENSMUSG00000044533.15	751f1b4a-d448-40c0-a2ba-9dc032b54ef8:0	0.666567	1	0.414251	0.733746
ENSMUSG00000044533.15	ENSMUST00000054289.12	0.130134	1	0.718293	0.919377
ENSMUSG00000044533.15	ENSMUST00000146867.1	0.0263595	1	0.871025	0.979827
ENSMUSG00000035674.13	7524f51e-071b-42fb-979f-ab48cf969996:0-1	0.0855622	1	0.769897	0.942193
ENSMUSG00000035674.13	ENSMUST00000076657.10	0.0855622	1	0.769897	0.942193
ENSMUSG00000020152.7	75296770-eec9-4769-9645-423c92d78f84:16	5.43438	1	0.0197441	0.110365
ENSMUSG00000020152.7	89d23d68-47d1-4b40-91c1-3377ec7f78ba:16	5.94047	1	0.0147971	0.0898994
ENSMUSG00000020152.7	ENSMUST00000000137.7	2.44234	1	0.1181	0.374916
ENSMUSG00000001909.16	752ef388-6715-42c2-8f9d-b2fc82a62aa0:0	0.31205	1	0.576425	0.848639
ENSMUSG00000001909.16	b7edda33-2a15-4aaf-a81d-36ab9237dbfc:0	0.503376	1	0.478021	0.785085
ENSMUSG00000001909.16	ENSMUST00000109767.8	-0.235594	1	1	1
ENSMUSG00000001909.16	ENSMUST00000109768.8	2.2827	1	0.130824	0.39888
ENSMUSG00000021681.8	7530847c-fb4a-47b1-bc91-c174338fb0cb:16	0.529056	1	0.467004	0.777679
ENSMUSG00000021681.8	ENSMUST00000022189.8	0.529056	1	0.467004	0.777679
ENSMUSG00000022674.15	756d8536-ce39-4962-a65a-e320f0517399:16-1	0.957502	1	0.327817	0.660206
ENSMUSG00000022674.15	ENSMUST00000115776.1	0.957502	1	0.327817	0.660206
chr1:130692000	756db39d-202b-4226-87ef-247e26f4f706:16	0.000601784	1	0.980429	1
chr1:130692000	756db39d-202b-4226-87ef-247e26f4f706:16-2	0.000601784	1	0.980429	1
chr7:141009000	7574dba6-b7e2-4a60-9ffa-2dea9b905d5b:16-1	0.126703	1	0.721875	0.921307
chr7:141009000	7574dba6-b7e2-4a60-9ffa-2dea9b905d5b:16-2	0.126703	1	0.721875	0.921307
ENSMUSG00000046707.9	759066df-0381-4448-a876-ffd214cb7587:16	1.6022	1	0.205592	0.519452
ENSMUSG00000046707.9	ENSMUST00000056919.8	0.0215362	1	0.883328	0.985029
ENSMUSG00000046707.9	ENSMUST00000212214.1	0.582117	1	0.445484	0.760861
ENSMUSG00000046707.9	f4b48600-2637-4a55-a7a4-19b7854da2d9:16	5.446	1	0.0196132	0.10988
ENSMUSG00000046707.9	f4b48600-2637-4a55-a7a4-19b7854da2d9:16-2	0.101934	1	0.74952	0.933098
ENSMUSG00000024889.4	75c7fff0-32d8-4344-8e59-d78f8bc153fd:16	1.36015	1	0.243512	0.568495
ENSMUSG00000024889.4	ENSMUST00000025823.4	1.04037	1	0.307736	0.64063
ENSMUSG00000024889.4	ENSMUST00000225476.1	0.00764711	1	0.930316	1
ENSMUSG00000017493.12	75c8c025-0287-472e-b9dc-ed4d48746456:0-3	0.781994	1	0.376532	0.704002
ENSMUSG00000017493.12	ENSMUST00000017637.12	0.781994	1	0.376532	0.704002
ENSMUSG00000026554.15	75e53732-9529-47f3-ab6a-0081a00aa914:0	0.43613	1	0.508996	0.806406
ENSMUSG00000026554.15	ENSMUST00000191689.5	7.11806	1	0.00763114	0.0553308
ENSMUSG00000026554.15	ENSMUST00000192704.5	11.0803	1	0.000872483	0.00970182
ENSMUSG00000068663.14	75e7849e-4ef6-4e0f-b21a-5cd1fca2213a:0	0.972029	1	0.324175	0.65649
ENSMUSG00000068663.14	b1bab249-45f0-44d4-b273-3dcf81aaee71:0	1.08908	1	0.296676	0.629048
ENSMUSG00000068663.14	cfc926fc-65f2-4a47-a0c6-2652b66b28f2:0	0.01929	1	0.889538	0.987237
chr7:106186000	75ef22ed-27f5-4eb9-8bd2-b395f99f0ba0:16-2	4.57366	1	0.0324672	0.157555
chr7:106186000	75ef22ed-27f5-4eb9-8bd2-b395f99f0ba0:16-5	4.57366	1	0.0324672	0.157555
ENSMUSG00000002129.11	75f12761-4e95-44f0-842f-ea5f0e162122:0-1	0.202269	1	0.652895	0.890892
ENSMUSG00000002129.11	ENSMUST00000002198.3	0.202269	1	0.652895	0.890892
ENSMUSG00000098923.1	75fcd9d9-b51d-45d5-bbc2-b1c8cef43107:0	0.535838	1	0.464163	0.775058
ENSMUSG00000098923.1	75fcd9d9-b51d-45d5-bbc2-b1c8cef43107:0-2	0.0242439	1	0.876266	0.982163
ENSMUSG00000098923.1	ENSMUST00000183607.1	0.728932	1	0.393229	0.716761
chr7:121074000	7648dd6d-8082-4de6-88b8-e8c279b2ba38:0	10.7382	1	0.00104944	0.0112962
chr7:121074000	ff397b51-be44-4a38-8257-545c898de83a:0	10.7382	1	0.00104944	0.0112962
ENSMUSG00000005907.14	767ceded-6882-451f-bfa5-c3a8be04b79a:0	1.42802	1	0.232088	0.554526
ENSMUSG00000005907.14	ENSMUST00000121291.7	1.42802	1	0.232088	0.554526
ENSMUSG00000049504.12	769dfe21-5871-4cae-b9fe-aa45ec3804d0:0	2.93078	1	0.0869056	0.309613
ENSMUSG00000049504.12	ENSMUST00000058577.4	2.93078	1	0.0869056	0.309613
ENSMUSG00000078994.9	76ae059e-eab6-4dd9-bf4f-6cc64e4420e8:16-3	0.443777	1	0.505305	0.803881
ENSMUSG00000078994.9	96dc86cc-9a8e-4241-b2ae-21d995f5360a:16	0.792574	1	0.373323	0.701567
ENSMUSG00000078994.9	ENSMUST00000109732.2	0.496941	1	0.480847	0.786973
ENSMUSG00000025372.16	76ae86b2-5b97-42d2-928e-a4d0b9a10b83:0	0.0474086	1	0.827635	0.96497
ENSMUSG00000025372.16	ENSMUST00000026436.9	1.06762	1	0.301483	0.633885
ENSMUSG00000025372.16	ENSMUST00000075180.11	1.08792	1	0.296932	0.629236
ENSMUSG00000025372.16	ENSMUST00000106231.7	0.00870554	1	0.925662	1
ENSMUSG00000025372.16	ENSMUST00000106233.1	0.186281	1	0.66603	0.896884
ENSMUSG00000022503.10	76d9ffc1-4613-435f-83c1-8b96170e73ec:0-1	12.1971	1	0.000478632	0.00586832
ENSMUSG00000022503.10	ENSMUST00000023146.4	9.1258	1	0.00252029	0.0231787
ENSMUSG00000022503.10	ENSMUST00000142771.7	0.24217	1	0.622643	0.87576
chr13:55187000	76de3b3a-8ebb-4816-bc26-96673b4215e4:0	2.46799	1	0.116186	0.371632
chr13:55187000	76de3b3a-8ebb-4816-bc26-96673b4215e4:0-1	NA	1	NA	NA
chr13:55187000	76de3b3a-8ebb-4816-bc26-96673b4215e4:0-2	10.1641	1	0.00143199	0.0146901
ENSMUSG00000001134.9	76e896f3-4997-4923-90aa-d0d51bd77a83:16	0.26714	1	0.605256	0.865313
ENSMUSG00000001134.9	ENSMUST00000123836.1	0.26714	1	0.605256	0.865313
ENSMUSG00000028430.14	76faca39-391f-46a7-8b4e-6489535f5a91:16	0.54227	1	0.461493	0.773107
ENSMUSG00000028430.14	ENSMUST00000030138.8	0.54227	1	0.461493	0.773107
ENSMUSG00000022956.11	7702fd3d-545c-4fbd-8a29-3d77cf231c1e:16	0.674978	1	0.411321	0.731128
ENSMUSG00000022956.11	ENSMUST00000023677.9	0.674978	1	0.411321	0.731128
ENSMUSG00000020248.18	77130833-f197-4ed5-8a26-13ea3c20c041:16	1.06321	1	0.302485	0.634957
ENSMUSG00000020248.18	ENSMUST00000130911.7	1.06321	1	0.302485	0.634957
ENSMUSG00000026872.17	773cf985-a7da-44b0-8d08-e1ffb9e00cd1:16-1	12.2835	1	0.000456985	0.00565292
ENSMUSG00000026872.17	bd62e232-99b7-4b79-8a97-d30571804f59:16	0.500915	1	0.479098	0.785614
ENSMUSG00000026872.17	caaf4974-568d-4df2-a36f-4a1ed5285b24:16	0.739719	1	0.389751	0.714177
ENSMUSG00000026872.17	ENSMUST00000068415.10	4.80749	1	0.0283362	0.143329
ENSMUSG00000026872.17	ENSMUST00000076836.12	19.9249	1	8.05453e-06	0.000177798
ENSMUSG00000026872.17	ENSMUST00000177302.7	5.31472	1	0.021146	0.115713
ENSMUSG00000062014.13	775524a0-6274-432a-a2aa-b1483e141cd9:16	1.36265	1	0.243078	0.568248
ENSMUSG00000062014.13	da223433-076f-4862-9bf4-8afa9ddef6cd:16	0.0119663	1	0.912893	0.995056
ENSMUSG00000062014.13	dfbbb14f-1a9f-4d09-983a-52fd3d51c23e:16	0.255098	1	0.613508	0.870745
ENSMUSG00000062014.13	e4ef36db-d767-46e2-9a8e-34bc7c5ec8f0:16	1.42539	1	0.232519	0.555165
ENSMUSG00000062014.13	ENSMUST00000111817.7	0.479033	1	0.488861	0.792374
ENSMUSG00000042747.12	775c641b-481b-4b4d-86db-8b45889ec54d:0	0.725266	1	0.394422	0.717889
ENSMUSG00000042747.12	ENSMUST00000040888.11	0.725266	1	0.394422	0.717889
ENSMUSG00000071659.3	7762e1c8-1117-46c9-b26b-82a89023a957:0	0.0814244	1	0.775376	0.945034
ENSMUSG00000071659.3	a80732e0-dca1-44f1-8b07-7211b22976bc:0-1	1.95427	1	0.162127	0.455996
ENSMUSG00000071659.3	b371a388-08e8-4323-a98d-87376e9bb5e6:0	1.883	1	0.169993	0.467481
ENSMUSG00000071659.3	ENSMUST00000096753.3	2.66489	1	0.102585	0.344386
ENSMUSG00000071659.3	fbf8294a-8e9a-4894-a00f-82f15ae790f7:0	0.712273	1	0.39869	0.720532
ENSMUSG00000041607.16	7763c865-ed9b-4cd7-a6e6-283d185570af:0	9.65584	1	0.0018875	0.0184526
ENSMUSG00000041607.16	d844d06d-5f36-4669-bf85-99167e4ec832:0	1.27827	1	0.258221	0.588497
ENSMUSG00000041607.16	ENSMUST00000091789.10	2.44402	1	0.117974	0.374798
ENSMUSG00000039656.16	7765acf9-15ab-446e-af37-137a3d1305ae:0	0.410693	1	0.521618	0.814977
ENSMUSG00000039656.16	893a3b53-ce68-434a-bcee-36434603165d:0-1	0.0370928	1	0.847276	0.970857
ENSMUSG00000039656.16	ENSMUST00000044858.14	0.741357	1	0.389227	0.713698
ENSMUSG00000039656.16	ENSMUST00000116612.2	1.62616	1	0.202235	0.514464
ENSMUSG00000018921.11	77761b19-d6ac-4632-a26e-8c0fc1f5da7a:16-2	0.0328735	1	0.856124	0.974618
ENSMUSG00000018921.11	c2c8906b-edce-4b07-b03a-1232f6c2286c:16	0.0328735	1	0.856124	0.974618
ENSMUSG00000040007.8	777e0c6a-01ac-43e4-99bd-693611438a6e:0-2	1.25621	1	0.26237	0.592942
ENSMUSG00000040007.8	ENSMUST00000036578.6	1.25621	1	0.26237	0.592942
ENSMUSG00000041362.16	77823982-c196-4977-bc1c-bbee1bd4b21d:16	0.317627	1	0.573037	0.847036
ENSMUSG00000041362.16	ENSMUST00000047511.13	0.317627	1	0.573037	0.847036
ENSMUSG00000047098.18	779009d3-9367-4ddd-879a-258374f30bc6:0	0.608973	1	0.435175	0.754274
ENSMUSG00000047098.18	b7be59b3-6099-4d18-bfe2-a49032522325:0	2.10629	1	0.146695	0.428844
ENSMUSG00000047098.18	d3377d2a-7eb5-4093-8d62-2f39a83cfa80:0	0.0842811	1	0.771578	0.943065
ENSMUSG00000047098.18	e4085e71-af01-4409-94c6-ba49f980e9ae:0	3.10081	1	0.0782532	0.28888
ENSMUSG00000071072.12	7798cb84-1902-401d-9175-c4db93b97cdb:0	5.89344	1	0.0151974	0.0915984
ENSMUSG00000071072.12	8c0855e4-6a8f-4463-8990-0797d2b0ce1d:0	6.26181	1	0.0123368	0.0786908
ENSMUSG00000071072.12	c2271ce9-a099-4923-b779-0142746fa597:0	0.19574	1	0.658182	0.893104
ENSMUSG00000020700.11	77ba1d2f-855a-4703-b1c1-60c5ffe9a2a6:0	16.6345	1	4.5318e-05	0.000794555
ENSMUSG00000020700.11	78e3d314-4b90-45ad-9df8-06fb0dbb5c3f:0	0.58161	1	0.445682	0.760861
ENSMUSG00000020700.11	ENSMUST00000002044.9	8.28556	1	0.00399617	0.0332252
ENSMUSG00000038732.15	77d132d1-a1f4-4076-aabc-f876fe36db66:0	17.9113	1	2.31447e-05	0.000448946
ENSMUSG00000038732.15	ENSMUST00000047311.15	17.9113	1	2.31447e-05	0.000448946
ENSMUSG00000031029.6	77fc17db-3318-4de8-86b7-ef743aef9f0c:0	0.00254577	1	0.959759	1
ENSMUSG00000031029.6	ENSMUST00000033342.6	0.00254577	1	0.959759	1
ENSMUSG00000026003.5	77fd3b8b-cf5d-4681-a0ca-12f29cafaf57:16	0.0781284	1	0.77985	0.946967
ENSMUSG00000026003.5	ENSMUST00000027153.5	0.0781284	1	0.77985	0.946967
ENSMUSG00000037935.16	77fe87a9-b305-43d9-9d57-7b3d148e2581:16	0.216681	1	0.641581	0.884727
ENSMUSG00000037935.16	ENSMUST00000103133.3	0.216681	1	0.641581	0.884727
ENSMUSG00000031320.9	d962e493-09f5-450e-a6ad-f93b28ab883f:16-1	0.100954	1	0.750688	0.93344
ENSMUSG00000031320.9	ENSMUST00000033683.7	0.346353	1	0.556185	0.836127
ENSMUSG00000031320.9	ENSMUST00000155028.1	0.753114	1	0.385492	0.71076
ENSMUSG00000010067.13	784db969-541e-4fcd-bca6-816cb6fdb6c1:0	9.42694	1	0.00213821	0.0203394
ENSMUSG00000010067.13	ENSMUST00000010211.6	9.42694	1	0.00213821	0.0203394
ENSMUSG00000026179.14	78628da4-a5b0-4966-a9b7-c204e53adee2:0	2.63054	1	0.104826	0.34943
ENSMUSG00000026179.14	ENSMUST00000113805.7	2.63054	1	0.104826	0.34943
ENSMUSG00000014633.15	78a36a99-4dcd-42a4-bf04-eeb25799048b:16-1	0.183486	1	0.668394	0.898829
ENSMUSG00000014633.15	ENSMUST00000148235.7	0.183486	1	0.668394	0.898829
ENSMUSG00000027575.19	78ad7801-6c72-4277-8747-0a2c50b80e84:0	0.434802	1	0.509642	0.806936
ENSMUSG00000027575.19	7d1e528c-79e1-4014-b858-6e21e1dbfb7f:0-3	0.250932	1	0.61642	0.871862
ENSMUSG00000027575.19	819f7b6c-9a3c-4a57-849d-4fc098aa380f:0	0.142757	1	0.705555	0.914442
ENSMUSG00000027575.19	bd6ee108-ec58-468f-8161-862cb22c17e3:0	0.00548571	1	0.940958	1
ENSMUSG00000027575.19	ENSMUST00000029092.12	0.135804	1	0.712488	0.917831
ENSMUSG00000026103.14	78b2ff34-886d-4581-bce0-4f78410704a7:16	31.4848	1	2.01006e-08	8.08456e-07
ENSMUSG00000026103.14	9d713377-3fd7-4830-bbed-4bddf5f302db:16	2.94237	1	0.0862841	0.308493
ENSMUSG00000026103.14	bac478d5-274d-4554-8771-da590bde02e9:16	0.13912	1	0.709157	0.915971
ENSMUSG00000026103.14	ENSMUST00000114510.7	46.0762	1	1.13742e-11	8.26973e-10
ENSMUSG00000026103.14	ENSMUST00000114513.8	141.799	1	1.07587e-32	3.99494e-30
ENSMUSG00000030199.16	78c19894-a2e9-4ea0-b1e6-8cd2a32f05bf:0	0.692722	1	0.40524	0.725677
ENSMUSG00000030199.16	aa43c339-6f9b-4a89-8340-c2bc91599670:0-1	8.29923	1	0.00396619	0.0330786
ENSMUSG00000030199.16	d68660d2-c90e-4429-92e6-dcd5d2cbc667:0-2	1.6119	1	0.204226	0.517192
ENSMUSG00000030199.16	ENSMUST00000081028.12	14.3571	1	0.000151208	0.00222363
ENSMUSG00000020743.15	78c1c01c-5f73-4804-af69-cf16693dddbf:16	2.61973	1	0.105543	0.350899
ENSMUSG00000020743.15	7eb369de-6d2c-4925-8959-a6e563ac8790:16	0.281818	1	0.595512	0.860893
ENSMUSG00000020743.15	88da2161-6022-4c51-8cfe-18fdf830432d:16	0.000267468	1	0.986952	1
ENSMUSG00000020743.15	ENSMUST00000021087.13	1.0284	1	0.310535	0.64291
ENSMUSG00000020743.15	ENSMUST00000106506.7	2.37628	1	0.123191	0.38411
ENSMUSG00000020743.15	ENSMUST00000142637.1	1.29705	1	0.254752	0.583927
ENSMUSG00000037822.12	78c43473-fc02-4ba4-8e3c-9d1d69464cb2:16	2.07083	1	0.15014	0.435002
ENSMUSG00000037822.12	cb1afa91-fa1e-4c5b-aed6-539acd816b31:16	0.591739	1	0.441747	0.758897
ENSMUSG00000037822.12	ENSMUST00000139122.7	12.9745	1	0.000315754	0.00413724
ENSMUSG00000073147.3	78d5ac90-80d4-431f-9563-9373f9e060dc:16-3	0.0092686	1	0.923303	0.999647
ENSMUSG00000073147.3	78d5ac90-80d4-431f-9563-9373f9e060dc:16-8	0.0092686	1	0.923303	0.999647
ENSMUSG00000063358.17	78e88804-06fd-47da-aa70-e81f0fc3eab9:0	9.24683	1	0.00235903	0.0219479
ENSMUSG00000063358.17	ENSMUST00000069107.13	1.88622	1	0.169629	0.467001
ENSMUSG00000063358.17	ENSMUST00000115731.9	4.08328	1	0.0433096	0.194054
ENSMUSG00000063358.17	ENSMUST00000232611.1	0.551335	1	0.457773	0.770059
ENSMUSG00000031880.7	78f4b33d-f10c-4676-8b75-af264db726db:16	0.296954	1	0.585798	0.8547
ENSMUSG00000031880.7	ENSMUST00000034351.7	0.296954	1	0.585798	0.8547
ENSMUSG00000026193.15	79063893-85f6-46af-b4f9-e1e23d69a5c8:16	3.43595	1	0.0637919	0.253971
ENSMUSG00000026193.15	ENSMUST00000055226.12	3.43595	1	0.0637919	0.253971
ENSMUSG00000020459.14	7907ac63-4160-4020-8d4f-2202c9918c96:0	1.49786	1	0.221001	0.541092
ENSMUSG00000020459.14	ENSMUST00000020749.12	5.09908	1	0.0239385	0.126984
ENSMUSG00000020459.14	ENSMUST00000093239.10	1.88324	1	0.169966	0.467481
ENSMUSG00000060938.14	79115f75-16e2-40a3-bc9a-2bd3c68010b0:0-1	0.46312	1	0.49617	0.798043
ENSMUSG00000060938.14	79115f75-16e2-40a3-bc9a-2bd3c68010b0:0-4	0.0100688	1	0.920072	0.998277
ENSMUSG00000060938.14	ec963e33-f15a-4e20-a451-c1713eb99a92:0	0.715237	1	0.397711	0.720232
ENSMUSG00000060938.14	ENSMUST00000073471.12	0.536479	1	0.463896	0.775008
ENSMUSG00000006307.16	79130860-edb6-4761-90ed-7b86d353e42a:16	2.45731	1	0.116979	0.372962
ENSMUSG00000006307.16	b31361a1-80b6-4f4f-b82e-a09f3f425b7b:16	2.45731	1	0.116979	0.372962
ENSMUSG00000041747.3	792323ce-3f74-40fe-8396-611267f7ca53:16-1	16.6619	1	4.46689e-05	0.00078649
ENSMUSG00000041747.3	ENSMUST00000040972.3	16.6619	1	4.46689e-05	0.00078649
ENSMUSG00000002342.17	7928183b-db11-40ed-9843-5a9b062033be:0	6.3216	1	0.0119276	0.0767394
ENSMUSG00000002342.17	7d7ba0da-a70e-4bff-848e-375d41ff87ef:0	0.695328	1	0.404358	0.725034
ENSMUSG00000002342.17	d9cb5b07-c07c-4451-9094-459d48a4c3af:0	0.524293	1	0.469016	0.779158
ENSMUSG00000002342.17	e3c869b9-ed24-4bf8-b4fa-dea8d39475db:0	0.49813	1	0.480323	0.786568
ENSMUSG00000033916.5	e8afc906-29ed-443f-bf6a-6ff5a8a39f62:16-2	0.0883838	1	0.766242	0.941106
ENSMUSG00000033916.5	ENSMUST00000005711.5	0.964119	1	0.326151	0.658557
ENSMUSG00000033916.5	ENSMUST00000210587.1	0.936886	1	0.33308	0.664969
ENSMUSG00000028098.13	792a9e7c-88f6-43c9-ae5f-1ee4bf443b50:0-2	2.78013	1	0.0954401	0.329446
ENSMUSG00000028098.13	d6b1c851-d108-4525-8f5e-7087a94326c2:0	4.74537	1	0.0293772	0.147233
ENSMUSG00000028098.13	ENSMUST00000029740.13	1.04446	1	0.306787	0.639596
ENSMUSG00000069520.6	79380beb-4239-4a5b-b067-319924780a5e:16	0.201039	1	0.653884	0.891407
ENSMUSG00000069520.6	ENSMUST00000217884.1	0.916277	1	0.338455	0.670077
ENSMUSG00000069520.6	ENSMUST00000217887.1	0.377228	1	0.539091	0.826441
ENSMUSG00000024847.14	794deaca-73af-4c8d-9da1-05a95890eeb2:16-1	0.164812	1	0.684764	0.906414
ENSMUSG00000024847.14	ENSMUST00000025767.13	0.534822	1	0.464587	0.775517
ENSMUSG00000024847.14	ENSMUST00000117831.7	1.44974	1	0.22857	0.549849
ENSMUSG00000031770.16	7950e00a-ee37-4d1b-bd63-58df5d5f982f:0	0.134883	1	0.713422	0.918048
ENSMUSG00000031770.16	7cebd744-4684-47e9-aa17-c435745c8a2c:0	1.31341	1	0.251779	0.580045
ENSMUSG00000031770.16	ENSMUST00000034220.7	1.92465	1	0.165345	0.460592
ENSMUSG00000031770.16	ENSMUST00000161576.7	0.0705531	1	0.790533	0.951073
ENSMUSG00000021996.16	798428db-061f-4f99-a9db-4d51b793bdd8:0	1.42415	1	0.232722	0.555295
ENSMUSG00000021996.16	9e9029ae-c459-4241-86b2-7c62c09e294d:0	0.0535408	1	0.817013	0.961894
ENSMUSG00000021996.16	c04d19f4-746f-4771-a901-87258fc4d298:0-1	2.09249	1	0.148025	0.431649
ENSMUSG00000021996.16	ENSMUST00000022573.16	0.252396	1	0.615393	0.871539
ENSMUSG00000021996.16	ENSMUST00000176957.7	0.97738	1	0.322847	0.655131
ENSMUSG00000021996.16	ENSMUST00000177137.7	0.410048	1	0.521945	0.814999
ENSMUSG00000022982.10	79882d17-0c98-4e05-8f06-4bc257241658:0	0.28864	1	0.591093	0.858441
ENSMUSG00000022982.10	ENSMUST00000023707.10	0.28864	1	0.591093	0.858441
ENSMUSG00000036499.9	798cf2e3-d5d5-4a76-8e43-c70ff8e92862:0-1	2.24437	1	0.134102	0.405109
ENSMUSG00000036499.9	8399573c-ab15-4b04-87da-35019bddc632:0	1.03016	1	0.31012	0.642692
ENSMUSG00000036499.9	e0277677-f426-4de9-85c7-63054c104a78:0	1.3307	1	0.248681	0.576185
ENSMUSG00000036499.9	ENSMUST00000053484.7	-0.0140102	1	1	1
ENSMUSG00000039428.11	798d54db-fe89-4282-8fe6-6abd5f25e470:16	0.110554	1	0.739515	0.929573
ENSMUSG00000039428.11	ENSMUST00000041968.10	0.110554	1	0.739515	0.929573
ENSMUSG00000022635.9	79996ca8-7685-4ec7-955c-9bab0eedd76e:16	0.032644	1	0.856621	0.974618
ENSMUSG00000022635.9	aa6ab856-93c9-48a9-95a3-17dde981aa22:16	1.92524	1	0.165281	0.460592
ENSMUSG00000022635.9	ENSMUST00000076070.8	2.21522	1	0.136656	0.409245
ENSMUSG00000022635.9	ENSMUST00000162160.7	1.25051	1	0.263454	0.593494
ENSMUSG00000040795.12	79b1748c-8354-450c-a0ed-ea3d70d340a2:16	2.0859	1	0.148664	0.432959
ENSMUSG00000040795.12	ENSMUST00000046675.11	2.0859	1	0.148664	0.432959
ENSMUSG00000055900.14	79b31189-efc2-4a7c-9d9c-f92e50edb59b:16	1.1018	1	0.293872	0.626618
ENSMUSG00000055900.14	ENSMUST00000069674.5	1.1018	1	0.293872	0.626618
ENSMUSG00000030966.13	79d33808-2661-4be6-a12f-1b6542ab94fe:16-1	12.8763	1	0.000332766	0.00432741
ENSMUSG00000030966.13	8eea69ef-a4eb-498f-9f3c-c2e0c392534b:16-1	12.753	1	0.000355446	0.00454606
ENSMUSG00000030966.13	cea9191d-b950-478a-acfb-420a35203dfd:16	34.6418	1	3.9631e-09	1.83948e-07
ENSMUSG00000030966.13	d7cbebf3-e0ea-457d-870e-8f70207fb590:16	0.00382997	1	0.950653	1
ENSMUSG00000030966.13	ENSMUST00000033264.11	1.28349	1	0.257251	0.586936
ENSMUSG00000030966.13	ENSMUST00000106913.2	2.33132	1	0.126794	0.391104
ENSMUSG00000002963.17	79d55cb2-f053-4591-a241-d470da06a2d6:0	0.370081	1	0.54296	0.828525
ENSMUSG00000002963.17	82df75df-bce0-4009-a649-b688b8dc6117:0	0.0572414	1	0.81091	0.960117
ENSMUSG00000002963.17	ENSMUST00000003044.13	0.900127	1	0.342748	0.674304
ENSMUSG00000038344.14	79f7e4d9-13fe-4999-b2f1-3a8397f69f82:16	4.06795	1	0.0437043	0.195354
ENSMUSG00000038344.14	db5c9059-ce93-4229-83cd-49c1689f8c33:16	4.55687	1	0.0327869	0.158404
ENSMUSG00000038344.14	ENSMUST00000041370.10	0.327453	1	0.567163	0.843664
ENSMUSG00000029545.13	79fdf62f-086f-4fd7-a9cc-b558b03465b2:16	2.5378	1	0.111149	0.361526
ENSMUSG00000029545.13	ENSMUST00000031524.10	2.5378	1	0.111149	0.361526
ENSMUSG00000041229.15	7a02e94e-73f9-412b-a9c7-620fe1cfa63a:0	9.23539	1	0.00237382	0.0220363
ENSMUSG00000041229.15	d5bd73aa-b049-47e6-90a0-fe52155ae93c:0	20.6457	1	5.52597e-06	0.000125887
ENSMUSG00000041229.15	ENSMUST00000046950.12	2.08541	1	0.148712	0.433037
ENSMUSG00000042997.13	7a09915e-cc17-4e66-a4d1-6c5b450fcc05:16	16.1915	1	5.72503e-05	0.000977392
ENSMUSG00000042997.13	ENSMUST00000056749.13	16.1915	1	5.72503e-05	0.000977392
ENSMUSG00000074578.13	7a18d4bc-16b7-4f87-9505-c3d65a282942:0-1	5.51424	1	0.0188622	0.107255
ENSMUSG00000074578.13	7f5df6dd-cd56-4204-972a-5fecf9ea4741:0	28.7154	1	8.38344e-08	2.96472e-06
ENSMUSG00000074578.13	ENSMUST00000125841.2	32.7358	1	1.05576e-08	4.53583e-07
ENSMUSG00000074578.13	ENSMUST00000189909.6	55.3784	1	9.94239e-14	9.31271e-12
ENSMUSG00000041328.16	7a1abed4-2805-416e-918b-283ebd72bc04:16	0.713533	1	0.398273	0.720285
ENSMUSG00000041328.16	ENSMUST00000119954.8	0.713533	1	0.398273	0.720285
ENSMUSG00000039530.17	7a30b8f9-d628-4a08-9efb-2ff182b9a84c:0	0.797341	1	0.371889	0.699904
ENSMUSG00000039530.17	ENSMUST00000209440.1	0.797341	1	0.371889	0.699904
chr3:106759000	7a3488c0-ac10-459a-842e-a43a96210a79:16	0.400961	1	0.526594	0.81759
chr3:106759000	7a3488c0-ac10-459a-842e-a43a96210a79:16-1	0.400961	1	0.526594	0.81759
ENSMUSG00000032485.14	7a3b99a7-c9a0-4312-ab6e-9084e84ea001:0	2.78657	1	0.0950578	0.328399
ENSMUSG00000032485.14	dfc5148c-965e-4602-aac2-17f203e28cac:0	1.69547	1	0.192882	0.501036
ENSMUSG00000032485.14	ENSMUST00000098350.9	0.526378	1	0.468134	0.7785
ENSMUSG00000036977.8	7a5061b4-0b54-49d0-9f7e-659e5e359034:0	2.57339	1	0.108675	0.356321
ENSMUSG00000036977.8	b6599c2a-7be5-4241-9bb8-aa9b7c549160:0	0.0409162	1	0.8397	0.968018
ENSMUSG00000036977.8	ENSMUST00000210812.1	4.91686	1	0.0265959	0.137059
ENSMUSG00000029202.12	7a527edb-f937-47e8-9502-bfcf3b27f15e:16	-0.381512	1	1	1
ENSMUSG00000029202.12	9d811a89-246a-4ee4-af6c-d41d9fadcb62:16	0.099163	1	0.752836	0.934373
ENSMUSG00000029202.12	b3298f15-1006-4d56-bca5-5a6e182b4502:16	-0.106343	1	1	1
ENSMUSG00000029202.12	c6dcf761-715c-46e9-beb6-16bdf93322a0:16	2.96381	1	0.085147	0.305741
ENSMUSG00000033777.4	7a5da45d-678f-4a6c-83f8-e601a5c00f10:0	7.69114	1	0.00554926	0.0430489
ENSMUSG00000033777.4	ENSMUST00000040065.3	7.69114	1	0.00554926	0.0430489
ENSMUSG00000054509.7	7a5dc173-195d-43f3-ade4-b724560e337b:0	1.21103	1	0.271129	0.601083
ENSMUSG00000054509.7	d3952425-c37d-4630-9c8c-93b09f4b5d23:0	1.21103	1	0.271129	0.601083
ENSMUSG00000007458.14	7a8ac601-03fc-49fe-9022-5ebe5119ae15:0	17.1887	1	3.38439e-05	0.000618953
ENSMUSG00000007458.14	e0842168-d1c1-487a-872f-26dacb068137:0	0.113075	1	0.73667	0.927765
ENSMUSG00000007458.14	ENSMUST00000007602.14	2.08959	1	0.148306	0.432228
ENSMUSG00000007458.14	ENSMUST00000112610.1	9.93218	1	0.00162414	0.0162695
ENSMUSG00000007458.14	ENSMUST00000123093.1	0.0393518	1	0.842753	0.968884
ENSMUSG00000024962.13	cac85414-e3d1-45f9-b495-436ab6cbc89c:16	0.819513	1	0.365322	0.69438
ENSMUSG00000024962.13	ENSMUST00000025914.6	0.410468	1	0.521732	0.814999
ENSMUSG00000024962.13	ENSMUST00000130048.7	0.178462	1	0.672698	0.90112
ENSMUSG00000022102.13	87a1cd50-1ac6-4a34-a150-693b130be6df:0	0.0758578	1	0.782991	0.948354
ENSMUSG00000022102.13	ENSMUST00000022698.7	0.0758578	1	0.782991	0.948354
ENSMUSG00000015143.15	7aa2ac93-8259-4cca-8828-af694cafc931:16	3.78457	1	0.0517271	0.219423
ENSMUSG00000015143.15	ENSMUST00000021554.15	3.93245	1	0.0473629	0.206644
ENSMUSG00000015143.15	f44a610e-7627-43a5-91c3-b46c438214ac:16	1.87693	1	0.170683	0.468398
ENSMUSG00000018326.9	7ab8967d-9f89-44cc-a1ac-72feffb5d47f:0	0.0855456	1	0.769918	0.942193
ENSMUSG00000018326.9	ENSMUST00000018470.9	0.0855456	1	0.769918	0.942193
ENSMUSG00000008429.8	7aca2361-0717-4986-950a-fe2bd97d2160:16	1.3179	1	0.25097	0.579273
ENSMUSG00000008429.8	ENSMUST00000008573.8	1.3179	1	0.25097	0.579273
ENSMUSG00000022119.15	7ad65657-22e3-46a7-931c-5dce5712407e:16	0.121117	1	0.727827	0.924845
ENSMUSG00000022119.15	900879ba-f6f1-4d46-a67a-a0d6888b31cb:16	0.997744	1	0.317857	0.650992
ENSMUSG00000022119.15	ENSMUST00000100327.9	1.22039	1	0.269284	0.599132
ENSMUSG00000034663.13	7af196d9-4b96-4495-b33a-2cd1854519f6:0	1.75537	1	0.185203	0.49007
ENSMUSG00000034663.13	ENSMUST00000035635.9	1.75537	1	0.185203	0.49007
ENSMUSG00000032599.12	7afa5ee6-0ef9-4a66-abc9-7790f232dc4d:0	2.81487	1	0.0933942	0.324593
ENSMUSG00000032599.12	be8ae4c3-189e-4206-b69d-4d05fda911ac:0	2.81487	1	0.0933942	0.324593
chr17:31643000	7afed102-8a51-4562-8f80-f69f51749ec3:16	0.713094	1	0.398419	0.720285
chr17:31643000	7afed102-8a51-4562-8f80-f69f51749ec3:16-1	0.713094	1	0.398419	0.720285
chr14:8799000	7b0bf5b7-2d5b-417d-958c-c868d45bdea3:16	0.0445459	1	0.832841	0.966897
chr14:8799000	7b0bf5b7-2d5b-417d-958c-c868d45bdea3:16-1	0.0445459	1	0.832841	0.966897
ENSMUSG00000024906.9	7b11368f-7fc2-456b-bc49-22d744be6b11:16	0.0648946	1	0.798921	0.954262
ENSMUSG00000024906.9	e47bca74-7384-4435-b0fc-d3d64e3833b8:16	0.0648946	1	0.798921	0.954262
ENSMUSG00000012640.16	7b16bb90-3811-4dde-8027-a1f312afcfcf:16	0.12323	1	0.725557	0.92336
ENSMUSG00000012640.16	ENSMUST00000048015.13	1.21193	1	0.270951	0.600912
ENSMUSG00000012640.16	ENSMUST00000107986.8	0.795974	1	0.3723	0.700326
ENSMUSG00000020277.10	7b1e1309-b1d5-49d2-957e-2f5d3f190847:16	2.38726	1	0.122328	0.382969
ENSMUSG00000020277.10	ENSMUST00000020522.8	2.38726	1	0.122328	0.382969
ENSMUSG00000080316.11	7b3e7531-2430-47d4-85d2-ca962d464f33:0	14.1824	1	0.000165912	0.00239582
ENSMUSG00000080316.11	7b3e7531-2430-47d4-85d2-ca962d464f33:0-2	14.1824	1	0.000165912	0.00239582
ENSMUSG00000033222.16	7b5cf136-cf3b-4817-be39-9672f5c9d897:16	0.17814	1	0.672977	0.901261
ENSMUSG00000033222.16	ENSMUST00000076941.11	0.17814	1	0.672977	0.901261
ENSMUSG00000029234.13	7b64e5f4-fe45-457c-807a-ac9e3abc13eb:0	2.90932	1	0.0880692	0.312244
ENSMUSG00000029234.13	ENSMUST00000031144.13	2.90932	1	0.0880692	0.312244
ENSMUSG00000036501.6	7b756ac3-f39b-4913-849f-a04e53fea558:16	1.47684	1	0.22427	0.54499
ENSMUSG00000036501.6	87ee089d-4de0-4714-adff-d5a38819beb1:16	0.051583	1	0.820331	0.962612
ENSMUSG00000036501.6	9995c08f-3473-4f5a-9ad7-5b25dd7b008c:16	0.309299	1	0.578111	0.849713
ENSMUSG00000036501.6	a3ffef1c-93cd-4c26-96fb-d1d7ef7e5ec1:16	3.67844	1	0.0551202	0.229448
ENSMUSG00000036501.6	a905d8ea-53e2-4481-a31f-f0302f729496:16	2.35937	1	0.124532	0.386727
ENSMUSG00000036501.6	ENSMUST00000040506.6	14.3202	1	0.000154198	0.00225962
ENSMUSG00000033423.16	7b8ce339-ec54-4ec7-b88b-43fd00f083d8:0	1.79773	1	0.179987	0.481757
ENSMUSG00000033423.16	ENSMUST00000037127.14	1.79773	1	0.179987	0.481757
ENSMUSG00000005583.16	7b968c78-aeca-4905-8df4-90d577902940:0	1.95393	1	0.162164	0.455996
ENSMUSG00000005583.16	81d52ffa-8cef-409c-9f5d-2ea96d385848:0	0.303171	1	0.581902	0.851891
ENSMUSG00000005583.16	a7cb121e-a0d3-4d2c-ab72-a6118967d42c:0	10.7403	1	0.00104829	0.0112962
ENSMUSG00000005583.16	ENSMUST00000199432.4	6.2779	1	0.0122253	0.0782674
ENSMUSG00000114278.2	7ba63a04-3edd-4908-ab4b-d73da56919f6:16	7.55031	1	0.00599996	0.0458688
ENSMUSG00000114278.2	ENSMUST00000111587.9	7.55031	1	0.00599996	0.0458688
ENSMUSG00000031389.17	7bb4e45c-a4f1-4347-a7ab-6e84dc0cc9b1:16	5.49276	1	0.0190954	0.107987
ENSMUSG00000031389.17	ENSMUST00000064376.12	41.4292	1	1.22219e-10	7.21996e-09
ENSMUSG00000031389.17	ENSMUST00000114407.8	2.83906	1	0.091998	0.321622
ENSMUSG00000031389.17	ENSMUST00000145159.7	2.32616	1	0.127215	0.391783
ENSMUSG00000031389.17	f3b8f08a-99c9-4d28-9edd-967f417a9344:16	1.0404	1	0.307728	0.64063
ENSMUSG00000095677.2	eccc8d9a-df49-4fc4-bcba-ee07320125d0:16	0.400278	1	0.526946	0.817851
ENSMUSG00000095677.2	ENSMUST00000179554.2	0.400278	1	0.526946	0.817851
ENSMUSG00000035004.3	7bd1f98b-5116-44f7-bbd6-01eba5b5a3a8:16	0.232039	1	0.630016	0.878583
ENSMUSG00000035004.3	7d8fe98a-2986-4041-a5f1-c04c3fe73604:16	0.182603	1	0.669146	0.89949
ENSMUSG00000035004.3	7f93a1c3-4850-428c-84fa-9fc25e965fb5:16-3	5.1904	1	0.022712	0.122351
ENSMUSG00000035004.3	d95624a4-2c99-4710-a941-0ac87e982eda:16-1	0.163015	1	0.686396	0.906619
ENSMUSG00000035004.3	ENSMUST00000047194.3	0.0635693	1	0.800941	0.955139
ENSMUSG00000035004.3	feb7824d-1b4e-4146-98f6-763d233995a2:16	0.96852	1	0.325049	0.657355
ENSMUSG00000026575.15	7c022d86-4e26-4350-814e-813f3d683b87:0	2.56339e-05	1	0.99596	1
ENSMUSG00000026575.15	7e0ebe8c-5a23-4e63-b087-379598865598:0	2.56339e-05	1	0.99596	1
ENSMUSG00000028484.16	7c5922a5-12cb-4775-a41b-a2987b1a0bd6:16	5.44465	1	0.0196284	0.10988
ENSMUSG00000028484.16	ENSMUST00000030207.14	5.44465	1	0.0196284	0.10988
ENSMUSG00000017765.17	7c6a1b77-cb17-491c-b829-d2451fce34ff:16	0.555914	1	0.455911	0.768586
ENSMUSG00000017765.17	7d83aca4-5a32-465d-86aa-965939caee07:16	0.205106	1	0.650631	0.88967
ENSMUSG00000017765.17	b249b34a-a1bc-44c9-8ad5-fac7db87c7d8:16	1.20044	1	0.273235	0.604173
ENSMUSG00000017765.17	bebf67bb-8f86-47c8-b7c7-fbb8dcf96b32:16	1.82283	1	0.176976	0.477494
ENSMUSG00000017765.17	ENSMUST00000116429.8	3.64355	1	0.056287	0.232783
ENSMUSG00000024180.13	7c73ab91-9dcd-4843-a6b1-cb0f1b3cd735:0	0.436823	1	0.50866	0.806245
ENSMUSG00000024180.13	8a6311ec-55b2-477b-b587-6420d0dccef9:0	0.386792	1	0.53399	0.822989
ENSMUSG00000024180.13	ENSMUST00000025010.13	0.0536822	1	0.816776	0.96177
ENSMUSG00000096006.1	7c75fa67-39ae-46b8-9d6f-e2ce4658e876:16	0.196691	1	0.657405	0.892629
ENSMUSG00000096006.1	7c75fa67-39ae-46b8-9d6f-e2ce4658e876:16-3	5.35259	1	0.0206915	0.113991
ENSMUSG00000096006.1	7c75fa67-39ae-46b8-9d6f-e2ce4658e876:16-6	5.46203	1	0.019434	0.109308
ENSMUSG00000026740.12	7c7a7103-7b79-430f-91a4-d3632405ac4b:16	11.8487	1	0.000577002	0.00688759
ENSMUSG00000026740.12	ENSMUST00000091418.11	5.79571	1	0.0160653	0.0954193
ENSMUSG00000026740.12	ENSMUST00000166495.7	27.5027	1	1.56879e-07	5.21942e-06
ENSMUSG00000041762.16	7c878cbd-65fd-493d-9d78-9adb204b3e36:16	0.204815	1	0.650862	0.889683
ENSMUSG00000041762.16	ENSMUST00000076463.11	0.204815	1	0.650862	0.889683
ENSMUSG00000019988.7	7c887277-81ff-450c-b74e-035ce1fa8b24:16	6.23445	1	0.0125288	0.0795838
ENSMUSG00000019988.7	ENSMUST00000020163.6	6.23445	1	0.0125288	0.0795838
ENSMUSG00000017801.15	7cb85dc4-8d58-4b51-b7f3-f4f900218b0e:0	0.0271902	1	0.869027	0.979827
ENSMUSG00000017801.15	ENSMUST00000017945.14	-0.0061759	1	1	1
ENSMUSG00000017801.15	ENSMUST00000107302.7	0.0429636	1	0.835794	0.967575
ENSMUSG00000017801.15	ENSMUST00000107303.9	0.104505	1	0.746489	0.931778
ENSMUSG00000040061.17	7cd8c087-68b0-462a-92db-ec03d88f117e:16	3.55681	1	0.0593014	0.241456
ENSMUSG00000040061.17	e6132f65-a35c-4e26-9f63-34ac05ce2a57:16	-0.00115911	1	1	1
ENSMUSG00000040061.17	ENSMUST00000102524.7	5.50325	1	0.0189812	0.107634
ENSMUSG00000040061.17	ENSMUST00000159756.1	0.53297	1	0.465361	0.776128
ENSMUSG00000015702.13	7d14c5cd-ec73-4c4f-b33b-fe1fb66ac045:16	0.0432395	1	0.835275	0.9674
ENSMUSG00000015702.13	99b67119-4b69-45ae-92f0-9ea9c13ab8ae:16	0.0432395	1	0.835275	0.9674
ENSMUSG00000020441.6	7d31fcd1-1840-460b-a13f-650666b870c6:0	0.160818	1	0.688404	0.906853
ENSMUSG00000020441.6	ENSMUST00000020719.6	0.160818	1	0.688404	0.906853
ENSMUSG00000037353.9	7d37ae60-14ac-42e3-b0eb-d839205cab2a:0	0.00458372	1	0.946022	1
ENSMUSG00000037353.9	95e3af6b-1abb-4449-b60f-1d7fe643ff60:0-3	0.0823059	1	0.774196	0.944479
ENSMUSG00000037353.9	ENSMUST00000037001.9	0.322525	1	0.570094	0.84474
ENSMUSG00000041645.14	7d51c845-0c19-4802-a352-e1f311323de6:16	1.102	1	0.293828	0.626618
ENSMUSG00000041645.14	aa3d5692-0a9f-4761-b534-9581d409c2e1:16-6	2.1836	1	0.139488	0.414668
ENSMUSG00000041645.14	cf17abd9-2c8a-445e-b893-184f2c6a4731:16	1.12849	1	0.288099	0.619695
ENSMUSG00000041645.14	e3145cbc-efcb-411a-bde8-2f88b6ca4e19:16	2.3737	1	0.123394	0.384514
ENSMUSG00000041645.14	ENSMUST00000044923.14	5.73715	1	0.0166097	0.0976209
ENSMUSG00000041645.14	f00dafd2-4dba-49db-8183-b0df99a71851:16	1.72399	1	0.18918	0.49538
chr17:13341000	7d91bc1c-9347-42d5-9759-b05efd6c98ec:16	0.2509	1	0.616442	0.871862
chr17:13341000	d681118b-8039-40f7-bce9-be6c5e4ae0cc:16	0.2509	1	0.616442	0.871862
ENSMUSG00000030987.5	7da8f4e6-90ef-4a89-a997-0160915fe710:0	14.5295	1	0.000137982	0.00205259
ENSMUSG00000030987.5	ENSMUST00000033289.5	14.5295	1	0.000137982	0.00205259
ENSMUSG00000043154.15	7dd8dcd9-8d61-4230-8aad-d996be8fd180:16	4.11386	1	0.0425331	0.191353
ENSMUSG00000043154.15	ENSMUST00000075941.11	4.11386	1	0.0425331	0.191353
ENSMUSG00000052889.11	7ddc617e-7ad5-4d4d-be38-631a6b65a1c3:0	0.44264	1	0.505851	0.804364
ENSMUSG00000052889.11	ENSMUST00000064989.11	0.44264	1	0.505851	0.804364
ENSMUSG00000066684.10	7de16509-51b5-492d-a77a-e06b060c6b0c:16	4.46413	1	0.0346138	0.165239
ENSMUSG00000066684.10	ENSMUST00000110978.6	4.46413	1	0.0346138	0.165239
ENSMUSG00000014496.8	7de2205c-30b0-45b6-ba4e-dbe9b0f305b2:16	1.91307	1	0.166622	0.462558
ENSMUSG00000014496.8	ENSMUST00000227863.1	1.91307	1	0.166622	0.462558
ENSMUSG00000024896.8	7de3e3cb-df41-4cc7-8178-923d3eea393d:0-2	48.6023	1	3.13509e-12	2.47875e-10
ENSMUSG00000024896.8	ENSMUST00000025827.8	48.6023	1	3.13509e-12	2.47875e-10
ENSMUSG00000054405.14	7deeed59-3e5e-4500-a462-b1eacf0e9a51:0	1.45779	1	0.227281	0.548233
ENSMUSG00000054405.14	ENSMUST00000094657.9	1.45779	1	0.227281	0.548233
ENSMUSG00000001794.13	d3ce1ae7-b244-4b55-9f45-a07d328869a8:16	0.254308	1	0.614058	0.871168
ENSMUSG00000001794.13	ENSMUST00000126116.2	0.648701	1	0.420577	0.740191
ENSMUSG00000001794.13	ENSMUST00000207082.1	1.12873	1	0.288047	0.619695
ENSMUSG00000101645.1	7e34f173-839e-49ac-8a89-f7aecbd7b18a:16-1	-0.239995	1	1	1
ENSMUSG00000101645.1	85705701-9fe9-4742-9af4-e298c4162a79:16-1	0.126993	1	0.72157	0.921307
ENSMUSG00000101645.1	b5c22d65-0421-4f30-9021-11b26ebed060:16	0.0418	1	0.838001	0.967809
ENSMUSG00000101645.1	dea1e3b6-5ecf-4dfc-a6c0-092cecdf87c9:16	2.13787	1	0.143701	0.423127
ENSMUSG00000028969.10	7e478171-bff0-497d-b024-e6cce87a0ed8:16-1	0.142963	1	0.705353	0.914442
ENSMUSG00000028969.10	ENSMUST00000030814.10	0.142963	1	0.705353	0.914442
ENSMUSG00000041528.15	7e5cb127-5ba1-4ea6-8175-115c0026518b:16	2.29595	1	0.129712	0.396944
ENSMUSG00000041528.15	d5754f82-8c8e-410f-a557-36ba00fd1df9:16	0.567633	1	0.451201	0.765941
ENSMUSG00000041528.15	ENSMUST00000162355.7	3.56298	1	0.0590817	0.240844
ENSMUSG00000033557.17	7e5df59b-5f31-4a7a-9bd0-ea25e411a988:16	1.13866	1	0.285936	0.617068
ENSMUSG00000033557.17	ENSMUST00000086153.7	0.79735	1	0.371887	0.699904
ENSMUSG00000033557.17	ENSMUST00000122424.7	0.672641	1	0.412132	0.73187
ENSMUSG00000116564.1	7e618e51-013a-47dc-9359-f31d983087ba:0	2.84902	1	0.0914297	0.32012
ENSMUSG00000116564.1	ENSMUST00000024620.7	2.84902	1	0.0914297	0.32012
ENSMUSG00000010911.12	7e989fdb-2213-4351-a6d5-9af36ce389e5:0	0.00917958	1	0.923671	0.999823
ENSMUSG00000010911.12	ENSMUST00000011055.6	0.00917958	1	0.923671	0.999823
ENSMUSG00000054150.12	7e9a9c3c-bc8a-4243-9072-920afad4662f:16	0.00272756	1	0.958349	1
ENSMUSG00000054150.12	f6a8eae7-2e83-4be4-b483-6e533b00cda4:16-1	0.00272756	1	0.958349	1
ENSMUSG00000000732.9	7eaa1f3e-4ea0-47ae-8aaa-e00907a809c9:0	0.207366	1	0.64884	0.888566
ENSMUSG00000000732.9	deceb7d8-16e2-4560-a62a-0d4bd6aa6984:0	8.99886	1	0.00270148	0.0243602
ENSMUSG00000000732.9	ENSMUST00000105393.2	4.94713	1	0.026134	0.135451
ENSMUSG00000038181.16	7eb8c6ba-6511-4ce4-819e-76715822393a:0	0.156181	1	0.692697	0.908995
ENSMUSG00000038181.16	b4073c97-2847-4b72-a08c-101996dcbf89:0-2	0.156732	1	0.692183	0.908944
ENSMUSG00000038181.16	ENSMUST00000121863.4	5.71088	1	0.0168601	0.0986609
ENSMUSG00000038181.16	f906a9d3-e336-405b-99bb-ef056be51aef:0	32.3776	1	1.26942e-08	5.34338e-07
ENSMUSG00000023971.8	7ec6169a-aba4-427c-b958-16cb2372ff8e:16-2	0.040827	1	0.839872	0.968018
ENSMUSG00000023971.8	d76860e2-5141-43b9-bf22-a26abbf86b5f:16	3.44532	1	0.063431	0.253164
ENSMUSG00000023971.8	ENSMUST00000024766.6	0.015295	1	0.901574	0.991517
ENSMUSG00000023971.8	f2c00122-178c-4f4c-8e00-86578c631f27:16	1.2155	1	0.270246	0.600118
ENSMUSG00000015932.8	7ed92bcb-63f3-4be5-ab47-e5e52f7218ba:0	0.176346	1	0.674533	0.902241
ENSMUSG00000015932.8	ENSMUST00000103172.3	0.176346	1	0.674533	0.902241
ENSMUSG00000030876.7	7ee1107c-3a0e-4e5e-8335-5b748697e360:0	0.254659	1	0.613813	0.870911
ENSMUSG00000030876.7	b73e0132-be81-48aa-84c4-b1c01416c2fa:0	2.92616	1	0.0871544	0.31027
ENSMUSG00000030876.7	ENSMUST00000033163.7	0.589363	1	0.442666	0.759762
ENSMUSG00000105703.2	7ef509d7-6c74-4e5a-93be-68d1453a7db5:16-2	4.93335	1	0.0263431	0.13606
ENSMUSG00000105703.2	ENSMUST00000225083.1	4.93335	1	0.0263431	0.13606
ENSMUSG00000040857.15	7ef9aaf5-3e14-45ef-a6d7-ed3127ceb782:16	0.62525	1	0.429103	0.748171
ENSMUSG00000040857.15	ENSMUST00000045847.14	0.62525	1	0.429103	0.748171
ENSMUSG00000037514.17	7f104d9c-3def-4537-a82e-97bdcd8cf0b2:0	4.60374	1	0.0319023	0.155731
ENSMUSG00000037514.17	a7c5166a-dc22-4263-9505-d918b6ba07c3:0	13.1274	1	0.000291006	0.00385671
ENSMUSG00000037514.17	ENSMUST00000145904.1	4.1705	1	0.0411337	0.186836
ENSMUSG00000037514.17	ENSMUST00000150843.7	29.8874	1	4.57869e-08	1.69411e-06
ENSMUSG00000037514.17	ENSMUST00000184105.7	16.5978	1	4.6204e-05	0.000808726
ENSMUSG00000037514.17	ENSMUST00000184932.7	2.18288	1	0.139553	0.414731
ENSMUSG00000078970.5	a6da968f-72f2-44f6-a65a-0835e1a2d087:0	0.00103798	1	0.974299	1
ENSMUSG00000078970.5	ENSMUST00000046955.6	25.423	1	4.60407e-07	1.35605e-05
ENSMUSG00000078970.5	ENSMUST00000102880.4	21.7146	1	3.16378e-06	7.65863e-05
ENSMUSG00000025971.6	7f1541ab-5ee6-4b04-a8e9-b4d3d13d5556:0-1	1.58088	1	0.208634	0.5237
ENSMUSG00000025971.6	ENSMUST00000027114.5	1.58088	1	0.208634	0.5237
ENSMUSG00000045795.10	7f20f20d-68d2-4bcd-863f-5511de1444de:0	3.7573	1	0.0525773	0.221898
ENSMUSG00000045795.10	b0bf4804-4958-4a22-bc64-15e4e438cd0d:0	1.92466	1	0.165344	0.460592
ENSMUSG00000045795.10	ef84cdba-fb7a-4919-a8cb-763785c5bf25:0	0.198025	1	0.65632	0.892429
ENSMUSG00000045795.10	ENSMUST00000165460.1	1.48405	1	0.223142	0.544157
ENSMUSG00000116048.1	7f235f86-fc76-4413-9e80-10337ef83079:0	2.37448	1	0.123332	0.384378
ENSMUSG00000116048.1	9582295f-0616-41fa-a09f-9e96a8f5e083:0	16.4318	1	5.04311e-05	0.000871707
ENSMUSG00000116048.1	ENSMUST00000027495.14	0.0506733	1	0.821896	0.963334
ENSMUSG00000116048.1	ENSMUST00000168776.7	0.0140167	1	0.905757	0.99227
ENSMUSG00000116048.1	ENSMUST00000179353.7	3.17204	1	0.0749088	0.281419
ENSMUSG00000028530.14	7f2813ad-7c4a-4458-a38f-a252c8f3e0a1:16-1	0.038545	1	0.844353	0.969413
ENSMUSG00000028530.14	c1a3f2a3-25c5-493c-a3f0-c51983097b1b:16	1.34265	1	0.246568	0.572646
ENSMUSG00000028530.14	c489f765-f9ba-4b18-85c5-1f0bd82f6c56:16	0.669655	1	0.413172	0.732938
ENSMUSG00000028530.14	cbdedac8-a24b-4412-ae7f-ddbb2827c971:16	0.623575	1	0.429722	0.748569
ENSMUSG00000028530.14	ENSMUST00000102781.9	0.26937	1	0.603755	0.864955
ENSMUSG00000001674.11	7f31af99-63b6-4010-b4a0-993a5cfd0810:16	8.56295e-06	1	0.997665	1
ENSMUSG00000001674.11	ENSMUST00000001724.11	8.56295e-06	1	0.997665	1
ENSMUSG00000032212.10	7f4793d9-384d-4e82-afc3-a284f3a33992:0	0.684113	1	0.408174	0.728948
ENSMUSG00000032212.10	ENSMUST00000216816.1	0.684113	1	0.408174	0.728948
ENSMUSG00000023982.7	7f8ae35e-aeb2-4506-8d3d-271630ba8e8c:16	1.87397	1	0.171021	0.468909
ENSMUSG00000023982.7	f0bbc6f9-baaa-4dd3-812c-2b768155d861:16	1.87397	1	0.171021	0.468909
ENSMUSG00000035585.16	7f934106-569e-4afe-8eb0-82f0eb12a505:0	0.225694	1	0.634735	0.881891
ENSMUSG00000035585.16	832eba37-9035-4b6b-9e98-ff807870c273:0	1.84029	1	0.174918	0.474339
ENSMUSG00000035585.16	ENSMUST00000108627.3	1.03014	1	0.310127	0.642692
ENSMUSG00000035585.16	ENSMUST00000108630.7	2.61885	1	0.105601	0.350944
ENSMUSG00000044477.11	7fa83def-c064-44d0-8d38-e48ea0bb4d3a:0-3	0.00366185	1	0.951747	1
ENSMUSG00000044477.11	afe2a817-17f6-4746-af07-f92b8c02e15c:0	0.703507	1	0.401608	0.722783
ENSMUSG00000044477.11	ENSMUST00000057897.8	0.0139378	1	0.906021	0.99227
ENSMUSG00000044477.11	ENSMUST00000226208.1	0.143644	1	0.704685	0.914398
ENSMUSG00000032410.13	7fce688f-d0b3-4548-b4d5-d9bd5c06f3e0:0	3.97411	1	0.0462049	0.203212
ENSMUSG00000032410.13	b0782540-3272-44f8-8ec8-975bf1572c8a:0	12.0406	1	0.00052053	0.00628931
ENSMUSG00000032410.13	ENSMUST00000185633.6	0.107214	1	0.743339	0.930528
ENSMUSG00000034681.16	7fd48c5f-5a84-45d8-9313-cfbbafa3781a:0	3.72061	1	0.0537447	0.224998
ENSMUSG00000034681.16	a4ffd3fe-bb9c-4664-b6e8-c4a33c31f0e1:0-2	0.744982	1	0.38807	0.712477
ENSMUSG00000034681.16	ENSMUST00000088512.11	0.148114	1	0.700344	0.912066
ENSMUSG00000034681.16	ENSMUST00000115371.7	19.0272	1	1.28867e-05	0.000268772
ENSMUSG00000034681.16	ENSMUST00000163717.1	3.32713	1	0.0681459	0.265261
ENSMUSG00000042901.10	7ff1b402-2cd7-4784-ac2d-d02d66947d7a:0	1.25273	1	0.263032	0.593155
ENSMUSG00000042901.10	86a6612d-19de-4400-9b8a-a28bf42a8cdd:0	0.00563141	1	0.940181	1
ENSMUSG00000042901.10	9c53c579-e752-4023-a155-f79bb7640ccd:0	19.5494	1	9.80336e-06	0.000211683
ENSMUSG00000042901.10	ENSMUST00000109166.7	17.3312	1	3.13985e-05	0.000583467
ENSMUSG00000039801.7	80031037-622f-41d2-8f2f-27d413035b5a:0	0.028409	1	0.866151	0.978472
ENSMUSG00000039801.7	bcdd9241-6d13-4082-8c90-272d21722133:0	0.028409	1	0.866151	0.978472
ENSMUSG00000031706.7	8010666b-8670-4b4f-9508-9e0689f60d28:0	0.371293	1	0.5423	0.828158
ENSMUSG00000031706.7	ENSMUST00000005600.5	0.371293	1	0.5423	0.828158
ENSMUSG00000079659.5	802890c8-ab4d-4ecc-ae99-289aa48145ff:0	6.37556	1	0.0115703	0.0750527
ENSMUSG00000079659.5	9d3ef38a-1b96-4278-9566-41dbb8670215:0	0.308118	1	0.578837	0.849904
ENSMUSG00000079659.5	d16b2151-1cb4-47e5-9044-d1ef5593b6fd:0-4	7.23612	1	0.00714513	0.0524632
ENSMUSG00000079659.5	ENSMUST00000115365.2	2.51229	1	0.112961	0.364853
ENSMUSG00000027177.14	80447483-8069-421d-8052-bf171c12e69d:16-2	0.0360442	1	0.849424	0.971855
ENSMUSG00000027177.14	ENSMUST00000028600.13	0.0360442	1	0.849424	0.971855
chr3:27319000	80490662-3c0b-400a-b5c8-8264d01dc0dd:0	NA	1	NA	NA
chr3:27319000	80490662-3c0b-400a-b5c8-8264d01dc0dd:0-2	NA	1	NA	NA
ENSMUSG00000018736.14	804d93be-4eda-44f3-b29f-36878c8a4c93:16	1.22806	1	0.267785	0.597715
ENSMUSG00000018736.14	ENSMUST00000018880.13	5.88816	1	0.015243	0.0916934
ENSMUSG00000018736.14	fa289b04-b6b6-4a25-bac4-80b124f701bb:16	4.01633	1	0.0450616	0.199789
ENSMUSG00000055541.17	805fd2f9-5f35-4f69-af6e-481242841d7f:16	3.76093	1	0.0524633	0.221597
ENSMUSG00000055541.17	ENSMUST00000068865.11	0.30309	1	0.581952	0.851891
ENSMUSG00000055541.17	ENSMUST00000086401.9	2.19366	1	0.13858	0.412487
ENSMUSG00000055541.17	ENSMUST00000131126.2	2.96103	1	0.0852935	0.30605
ENSMUSG00000040586.8	80759a00-33b3-491f-aa62-2f6319ad66c1:16	0.705628	1	0.400899	0.722364
ENSMUSG00000040586.8	83919ca3-4c4e-43bd-812a-e5881d84922c:16	0.705628	1	0.400899	0.722364
ENSMUSG00000108815.1	80765b48-ce6b-4309-88e4-80470a4f9ec6:0	0.0514086	1	0.82063	0.962612
ENSMUSG00000108815.1	ENSMUST00000047157.12	0.0514086	1	0.82063	0.962612
ENSMUSG00000034300.16	80a49a7d-a577-4466-9286-833e6e029d74:0	7.68932	1	0.00555485	0.0430677
ENSMUSG00000034300.16	8c3fbeb8-3269-4d1e-934f-6d784e2c0c70:0	13.668	1	0.000218141	0.00300002
ENSMUSG00000034300.16	bf9c80f6-a481-430f-aef9-d692526a1411:0	8.19284	1	0.00420561	0.0345385
ENSMUSG00000034300.16	ENSMUST00000097622.3	0.753031	1	0.385518	0.71076
ENSMUSG00000040242.14	80aae8b9-56ad-4c06-9c3e-5134a1b717f3:0	0.815952	1	0.366366	0.695093
ENSMUSG00000040242.14	c4901ca0-8414-4cc0-85a3-8443c6f2953e:0-1	0.0639417	1	0.800371	0.954843
ENSMUSG00000040242.14	e6671da4-9008-4b7e-8651-344bdf9bd096:0	1.03483	1	0.309028	0.64197
ENSMUSG00000040242.14	ENSMUST00000067404.12	0.115027	1	0.734492	0.927503
ENSMUSG00000030934.9	80ab182d-bfd9-492f-83ab-5a54cce2d1c4:16	0.699204	1	0.403051	0.72369
ENSMUSG00000030934.9	ENSMUST00000084500.7	0.699204	1	0.403051	0.72369
ENSMUSG00000025137.15	80c1c9d9-6687-4458-8941-2f4e5d6215ad:16	0.143363	1	0.704961	0.914442
ENSMUSG00000025137.15	ENSMUST00000026129.15	1.45324	1	0.228008	0.549258
ENSMUSG00000025137.15	ENSMUST00000106188.3	8.6207	1	0.00332364	0.0287128
ENSMUSG00000025137.15	ffe2ab1c-7ded-4127-baf9-14bcb233d50c:16	5.12094	1	0.0236388	0.125912
ENSMUSG00000029062.14	80ca6a30-280c-4933-8bd0-9556ba8a4c10:0	0.0663296	1	0.796758	0.953601
ENSMUSG00000029062.14	cbbba559-f298-41e6-8b2c-ec8ee0d81e41:0	0.00865074	1	0.925896	1
ENSMUSG00000029062.14	ENSMUST00000067081.9	0.136249	1	0.712039	0.917831
ENSMUSG00000000134.17	80fc41ca-5afc-4c2e-9381-90e8bd9caf64:0	0.115728	1	0.733715	0.927365
ENSMUSG00000000134.17	8326fa0b-1359-423f-b6d4-98541ed2022e:0	-0.00548913	1	1	1
ENSMUSG00000000134.17	a55885ff-9412-4d55-bd86-d6020c7f6318:0	0.59918	1	0.438891	0.757125
ENSMUSG00000000134.17	bbc67cc0-1b3c-44e2-b08e-64771c160e6c:0	0.0102495	1	0.91936	0.997817
ENSMUSG00000000134.17	ENSMUST00000077680.9	0.662124	1	0.415811	0.735661
ENSMUSG00000000134.17	ENSMUST00000115677.7	0.593373	1	0.441118	0.758317
ENSMUSG00000000134.17	ENSMUST00000115679.7	0.00885407	1	0.925033	0.999943
ENSMUSG00000000134.17	fee6377b-f844-4e27-93c6-85ae61df9548:0	0.208354	1	0.648061	0.888091
ENSMUSG00000067194.6	80fcdb4a-7455-4a42-8970-7ddd32c08523:0-2	17.8576	1	2.38071e-05	0.000457105
ENSMUSG00000067194.6	ENSMUST00000087143.6	17.8576	1	2.38071e-05	0.000457105
ENSMUSG00000002428.12	811c6e3e-6322-4df4-9cc4-a7b7e8d753b6:0	27.2647	1	1.77425e-07	5.81005e-06
ENSMUSG00000002428.12	ENSMUST00000002502.11	27.2647	1	1.77425e-07	5.81005e-06
ENSMUSG00000021065.16	8126aae9-15a5-4ec3-ad1d-130dc4177d52:0	12.5401	1	0.000398303	0.00502873
ENSMUSG00000021065.16	8126aae9-15a5-4ec3-ad1d-130dc4177d52:0-1	3.21905	1	0.072786	0.276074
ENSMUSG00000021065.16	ENSMUST00000062804.7	2.37242	1	0.123495	0.384671
ENSMUSG00000021065.16	ENSMUST00000171770.9	5.44484	1	0.0196262	0.10988
ENSMUSG00000032299.10	81405a1e-8ae9-4f1b-9ab4-0f25bd120ac6:16	0.0370524	1	0.847358	0.970857
ENSMUSG00000032299.10	ENSMUST00000065358.8	0.315854	1	0.57411	0.847709
ENSMUSG00000032299.10	ffdf4a90-0347-4672-99fd-9dad1c760d3f:16	0.302848	1	0.582103	0.852051
ENSMUSG00000068250.13	81495824-84a8-458d-9f21-5193f986c438:16	0.0009277	1	0.975702	1
ENSMUSG00000068250.13	ENSMUST00000111535.7	0.0009277	1	0.975702	1
ENSMUSG00000040479.11	8161d099-7e96-413f-9eff-771172592972:16	0.0892569	1	0.765124	0.940708
ENSMUSG00000040479.11	b0a9d5b9-bb89-4e8c-a415-df654721e29c:16	1.40774	1	0.235431	0.558472
ENSMUSG00000040479.11	bd4e23d7-91cf-4b71-9ea0-a3ace25fde6b:16	0.666223	1	0.414371	0.733797
ENSMUSG00000040479.11	da82f969-93dc-4ac2-b220-1d67db505c49:16	9.28963	1	0.00230454	0.0215664
ENSMUSG00000058546.8	81654116-61a3-4902-9aba-7f5db1e788e8:16	0.173492	1	0.677027	0.90279
ENSMUSG00000058546.8	8e7cc7cd-eda9-4e07-97a6-7f4173fc7f7f:16	0.173492	1	0.677027	0.90279
ENSMUSG00000024691.13	8171a754-0f0a-490a-a6ad-a48156604f3d:0	1.4773	1	0.224198	0.54494
ENSMUSG00000024691.13	ENSMUST00000025595.4	1.4773	1	0.224198	0.54494
ENSMUSG00000027881.14	817b24cf-24f3-45ab-9029-f4c9b32d29e2:16	2.55645	1	0.109845	0.358686
ENSMUSG00000027881.14	ENSMUST00000029480.8	2.55645	1	0.109845	0.358686
ENSMUSG00000030830.18	81a31ed7-4e18-4eca-b55d-eebad6d0b1c6:0	NA	1	NA	NA
ENSMUSG00000030830.18	ENSMUST00000117762.7	NA	1	NA	NA
ENSMUSG00000073435.10	81abb79a-696a-4426-81ae-16fe7cfefbab:0	1.30761	1	0.252828	0.581561
ENSMUSG00000073435.10	ENSMUST00000024978.6	1.30761	1	0.252828	0.581561
ENSMUSG00000027598.16	81bc2a12-706d-43c3-8d76-7274f1ff8413:0	10.0888	1	0.00149174	0.0151925
ENSMUSG00000027598.16	ENSMUST00000029126.14	0.285027	1	0.593425	0.860064
ENSMUSG00000027598.16	ENSMUST00000109685.7	0.144402	1	0.703943	0.914344
ENSMUSG00000055371.17	81c3c6cd-649f-447d-a220-cddaf103c9ea:16-1	0.957066	1	0.327927	0.6603
ENSMUSG00000055371.17	914326fa-4280-49c6-a410-0345f1ea866b:16-1	0.0172031	1	0.895648	0.989766
ENSMUSG00000055371.17	ENSMUST00000102759.7	0.992548	1	0.319121	0.652038
ENSMUSG00000032555.10	81f1acef-1924-4405-a70d-5d0b25ebcd44:0	0.960112	1	0.327159	0.659888
ENSMUSG00000032555.10	ENSMUST00000035164.9	0.540339	1	0.462292	0.773482
ENSMUSG00000032555.10	ffd56416-a59f-442d-ac15-8c05d2513854:0	0.0753723	1	0.783669	0.948621
ENSMUSG00000027163.13	82019e8b-b557-4398-be3f-2e367fc4b81e:0-1	0.0149866	1	0.902567	0.991848
ENSMUSG00000027163.13	b1ddb675-4321-46b8-8398-23d50c02ea7f:0	0.141585	1	0.706711	0.915085
ENSMUSG00000027163.13	ENSMUST00000028584.7	0.0641183	1	0.800101	0.954773
ENSMUSG00000025340.14	82069966-7491-4f83-acfe-315ab219f49f:0	0.274158	1	0.600556	0.863263
ENSMUSG00000025340.14	cc1d6c98-9207-4894-bb35-29f024b159c1:0	0.117558	1	0.731698	0.926441
ENSMUSG00000025340.14	ENSMUST00000119797.7	0.352025	1	0.552969	0.834787
ENSMUSG00000023104.9	8244ae0f-6a3f-4304-b486-bda0e93a6c7a:0	2.43217	1	0.118868	0.376583
ENSMUSG00000023104.9	ENSMUST00000023867.7	2.43217	1	0.118868	0.376583
ENSMUSG00000031838.8	82494de8-3de6-47cf-aa90-0601d6699d20:16-1	0.198689	1	0.655781	0.892267
ENSMUSG00000031838.8	ENSMUST00000222087.1	0.198689	1	0.655781	0.892267
ENSMUSG00000029330.8	8249cc2e-fd08-4e49-9598-27dfa2051804:0-1	0.654629	1	0.418463	0.738445
ENSMUSG00000029330.8	9e954d89-81ca-4c22-9d5f-44b999fbb119:0-1	11.3441	1	0.000756868	0.00864743
ENSMUSG00000029330.8	ENSMUST00000031273.8	11.6427	1	0.000644558	0.00755947
ENSMUSG00000043207.10	8274a5f9-8781-44af-a290-84b72be92fb4:16	3.4	1	0.0651963	0.257834
ENSMUSG00000043207.10	ENSMUST00000058754.8	3.4	1	0.0651963	0.257834
ENSMUSG00000028522.16	827c0912-06be-4357-864c-ff876457ed5f:0	1.8827	1	0.170028	0.467481
ENSMUSG00000028522.16	ENSMUST00000106857.7	1.8827	1	0.170028	0.467481
ENSMUSG00000061778.10	827ee8b3-3067-4da1-ad79-6167c9ec9610:16	0.357186	1	0.550073	0.833122
ENSMUSG00000061778.10	ENSMUST00000004715.1	88.1886	1	5.95006e-21	1.18967e-18
ENSMUSG00000061778.10	ENSMUST00000112247.8	8.23602	1	0.00410671	0.0339051
ENSMUSG00000061778.10	ENSMUST00000112248.8	25.8289	1	3.73058e-07	1.12101e-05
ENSMUSG00000068220.6	8295845d-f9b8-41ab-bc78-6d7586c3e11d:0	1.09563	1	0.295226	0.627639
ENSMUSG00000068220.6	aa559947-8dae-4d2a-a413-686c93527f63:0	4.50929	1	0.0337113	0.162043
ENSMUSG00000068220.6	ENSMUST00000089377.5	0.266218	1	0.60588	0.865769
ENSMUSG00000068220.6	ENSMUST00000229159.1	0.14398	1	0.704356	0.914398
ENSMUSG00000022247.12	82cd1659-6119-430c-b896-1db2bf2a2394:16	0.164295	1	0.685232	0.906522
ENSMUSG00000022247.12	ENSMUST00000022855.11	0.164295	1	0.685232	0.906522
ENSMUSG00000068246.6	82ee77cc-f7c8-4722-be7f-25c966c73bb2:0	NA	1	NA	NA
ENSMUSG00000068246.6	eac6f5a9-c4ad-4f43-8a02-7bdff528a5c8:0	2.35184	1	0.125135	0.387904
ENSMUSG00000068246.6	ENSMUST00000109775.3	NA	1	NA	NA
ENSMUSG00000068246.6	ENSMUST00000230979.1	11.4402	1	0.000718717	0.00833519
ENSMUSG00000052477.15	83033e8d-c204-4401-bc96-a33d268b57dc:16	0.645011	1	0.421902	0.741529
ENSMUSG00000052477.15	953699cd-003c-4fcf-862e-ea01896e41bc:16	25.8783	1	3.63641e-07	1.10227e-05
ENSMUSG00000052477.15	ENSMUST00000064341.8	15.2616	1	9.36013e-05	0.00147786
ENSMUSG00000052477.15	ENSMUST00000093506.11	1.94722	1	0.162886	0.456831
ENSMUSG00000052477.15	ENSMUST00000161267.7	0.580804	1	0.445997	0.760861
ENSMUSG00000026975.10	830abc77-c844-452d-8686-25293ffdd74c:0-2	0.0220273	1	0.882015	0.984526
ENSMUSG00000026975.10	ENSMUST00000028351.8	0.0220273	1	0.882015	0.984526
ENSMUSG00000047180.8	8340b20c-47ae-4b6f-9ab3-d59e66fb4a02:16	9.53671	1	0.00201403	0.0194067
ENSMUSG00000047180.8	ENSMUST00000056946.7	9.53671	1	0.00201403	0.0194067
ENSMUSG00000026280.17	8378b2e0-be4b-47ab-aa37-135f8bd9149b:0	1.99563	1	0.157753	0.449113
ENSMUSG00000026280.17	ENSMUST00000027502.15	1.99563	1	0.157753	0.449113
ENSMUSG00000040713.12	83ab9695-e2be-4e2d-85a5-b514eb760b35:0-1	0.054556	1	0.815317	0.960903
ENSMUSG00000040713.12	9ddc6d90-896d-48e9-b7f5-d6a10dbef7d8:0-1	0.0417283	1	0.838139	0.967815
ENSMUSG00000040713.12	ENSMUST00000111432.9	-0.00728168	1	1	1
ENSMUSG00000036270.16	83ac0515-f00f-4716-a9e0-3d816f9a0983:0	-0.00903406	1	1	1
ENSMUSG00000036270.16	be619432-b4c7-46fa-9964-264c7aa1e53a:0	0.426348	1	0.513786	0.810304
ENSMUSG00000036270.16	ENSMUST00000040254.15	1.50594	1	0.219759	0.539506
ENSMUSG00000036270.16	ENSMUST00000119261.7	0.0413384	1	0.838886	0.968018
ENSMUSG00000041420.18	83bb3dc5-02ff-4dea-afaf-eb5083b6e132:0	0.101252	1	0.750332	0.933269
ENSMUSG00000041420.18	daabb02a-e62c-476d-b87e-761b310ad41d:0	0.103917	1	0.747178	0.931911
ENSMUSG00000041420.18	ENSMUST00000002495.17	-0.0138696	1	1	1
ENSMUSG00000059273.9	83d08cdb-4534-4f21-87a3-aad84c74490c:0	0.000995168	1	0.974834	1
ENSMUSG00000059273.9	90130611-d8b3-44e3-a5b3-27ff4886318c:0	0.356875	1	0.550247	0.833166
ENSMUSG00000059273.9	e460d8fd-08de-437b-a50c-d31243b8bd5e:0	0.830132	1	0.362234	0.691233
chr19:5456000	83d12832-fef4-475d-a969-12ab41dbb80b:16	0.131671	1	0.716706	0.918956
chr19:5456000	bdf0cc95-ecd4-47fc-bbca-91d523a02d4f:16	0.131671	1	0.716706	0.918956
ENSMUSG00000001017.15	83d689f6-2ecd-4783-bfb1-3bf1e7bd0b4a:16	0.166213	1	0.683499	0.905613
ENSMUSG00000001017.15	9cccd9b0-4e2e-4cda-aa41-49f2b88d7e19:16	0.191228	1	0.661896	0.894729
ENSMUSG00000001017.15	ENSMUST00000001043.13	12.1234	1	0.000497918	0.00605488
ENSMUSG00000001017.15	ENSMUST00000049937.12	3.57437	1	0.0586776	0.239808
ENSMUSG00000001017.15	ENSMUST00000107343.7	4.26636	1	0.0388741	0.179513
ENSMUSG00000050705.15	c2970a6b-c662-43da-9f38-d0be0adc0f14:16	4.18949	1	0.0406753	0.18528
ENSMUSG00000050705.15	ENSMUST00000146451.7	4.18949	1	0.0406753	0.18528
ENSMUSG00000020863.15	840ce1af-8d19-4c0c-a6f9-f8d47743ddf2:16	NA	1	NA	NA
ENSMUSG00000020863.15	a11a7976-3606-481f-97df-73c9f9ef7f3d:16	NA	1	NA	NA
ENSMUSG00000020863.15	b8ef2e69-833f-4a40-b3f1-7e2c773f978e:16	NA	1	NA	NA
ENSMUSG00000020863.15	efb75fb6-9f49-402a-9302-05995ee6929a:16	NA	1	NA	NA
ENSMUSG00000020863.15	ENSMUST00000107820.1	NA	1	NA	NA
ENSMUSG00000020863.15	ENSMUST00000107821.8	NA	1	NA	NA
ENSMUSG00000058407.12	841596b5-2612-4c58-bf43-2fb452747323:16	0.0612672	1	0.804504	0.957283
ENSMUSG00000058407.12	ENSMUST00000162031.7	2.72333	1	0.0988916	0.336831
ENSMUSG00000058407.12	ENSMUST00000194747.1	12.8641	1	0.000334952	0.00434769
ENSMUSG00000058407.12	ENSMUST00000195032.5	2.60683	1	0.106404	0.352263
ENSMUSG00000058407.12	ENSMUST00000195247.5	13.1134	1	0.000293199	0.00388083
ENSMUSG00000022747.17	842ca7da-a06a-47e4-8bb8-930b6a051a2c:16	0.18763	1	0.664897	0.896386
ENSMUSG00000022747.17	fdc7dfb5-7b56-4ab6-8ec9-f200863ce0d7:16	0.18763	1	0.664897	0.896386
ENSMUSG00000019984.16	8449f43d-f185-4d39-807b-a10dcb274dd8:0	1.19661	1	0.274001	0.605031
ENSMUSG00000019984.16	a7c4faac-0446-4d7a-bb38-b99eb79fa8bb:0	0.153233	1	0.695465	0.9102
ENSMUSG00000019984.16	ENSMUST00000020159.14	0.396857	1	0.528717	0.819274
ENSMUSG00000041765.6	844c74b0-d3c4-45e8-9761-5bd2c362cf03:0	1.64347	1	0.199851	0.51103
ENSMUSG00000041765.6	ENSMUST00000039803.6	1.64347	1	0.199851	0.51103
ENSMUSG00000034993.7	84562a56-94a2-4735-84ca-e868a04e3424:16	1.09306	1	0.295794	0.62839
ENSMUSG00000034993.7	c21529e6-b3e6-4a88-80f7-22813a634b87:16	0.0334472	1	0.854888	0.974424
ENSMUSG00000034993.7	e89e4c49-2ce1-4873-9f69-39f0e90da098:16	1.1028	1	0.293653	0.626473
ENSMUSG00000034993.7	ENSMUST00000040430.7	1.38866	1	0.238632	0.563106
ENSMUSG00000034993.7	f02a0016-c3e2-4116-874f-40a5999ece4c:16	0.761418	1	0.382885	0.708391
ENSMUSG00000026820.5	84570cd0-090f-4e7e-b4a1-633dd33a3413:0	1.39944	1	0.236818	0.560265
ENSMUSG00000026820.5	ENSMUST00000028162.4	1.39944	1	0.236818	0.560265
ENSMUSG00000058325.6	84973a62-e4c8-4512-bcb4-237bb98ffff4:0	1.97959	1	0.159433	0.452162
ENSMUSG00000058325.6	ENSMUST00000084488.4	1.97959	1	0.159433	0.452162
ENSMUSG00000059588.13	8497fcc4-6729-4b03-9876-753f2b6e869a:16	0.687021	1	0.40718	0.727834
ENSMUSG00000059588.13	ee6a91ee-bd50-4529-9742-3e3d8d590312:16	0.127272	1	0.721278	0.921307
ENSMUSG00000059588.13	ENSMUST00000074262.8	0.672259	1	0.412265	0.731954
ENSMUSG00000020744.13	84a31692-0c14-4626-9f9c-893b68a4ee1f:16-4	0.114096	1	0.735528	0.927642
ENSMUSG00000020744.13	a836b04e-d3e5-4f97-acb1-939bd62ef1c1:16	2.92483	1	0.0872262	0.31042
ENSMUSG00000020744.13	ENSMUST00000021089.10	2.41977	1	0.119812	0.37853
ENSMUSG00000003527.9	84a8ded0-ec30-4a92-b20f-c28f8c7893b9:16-1	0.0597313	1	0.806921	0.958399
ENSMUSG00000003527.9	ENSMUST00000003621.9	2.56503	1	0.109251	0.357419
ENSMUSG00000003527.9	ENSMUST00000232423.1	2.78626	1	0.0950761	0.328408
ENSMUSG00000027423.15	9a22e51c-53df-405b-baf8-cdb2ce7937df:16	4.6386	1	0.0312605	0.153745
ENSMUSG00000027423.15	a8580ba0-32d0-43c7-9df3-249ffbee29e2:16-1	0.00501434	1	0.943547	1
ENSMUSG00000027423.15	a9308aa7-693c-4632-bd6f-0a42e9ea2b8c:16	0.611976	1	0.434045	0.752968
ENSMUSG00000027423.15	b165a823-562e-46eb-bb59-c879b4b38251:16	0.324608	1	0.568851	0.844562
ENSMUSG00000027423.15	c00533a8-771c-4a17-a2c8-76460191cfe0:16	0.540309	1	0.462304	0.773482
ENSMUSG00000027423.15	cb135eb6-41de-4fbe-99dc-0b33df21b4c3:16	4.05202	1	0.0441184	0.196698
ENSMUSG00000027423.15	edb6e8f8-5602-449b-8116-de9f504f1b82:16	0.0288603	1	0.865102	0.978423
ENSMUSG00000027423.15	ENSMUST00000028909.4	0.521258	1	0.470306	0.779901
ENSMUSG00000027423.15	ENSMUST00000110030.9	-0.0500599	1	1	1
ENSMUSG00000055024.12	84d4b098-4d62-40ff-ac6b-d62403e0d8be:0	3.25614	1	0.0711563	0.27219
ENSMUSG00000055024.12	ENSMUST00000068387.10	3.25614	1	0.0711563	0.27219
ENSMUSG00000025027.17	84d86cd3-3858-4524-ab83-27c40181f6b0:16	0.196625	1	0.657459	0.892629
ENSMUSG00000025027.17	ENSMUST00000183108.7	0.196625	1	0.657459	0.892629
ENSMUSG00000031386.14	84eea79e-5aa4-4afb-992f-45512e8653ab:16	2.32245	1	0.127519	0.392412
ENSMUSG00000031386.14	a371beb3-ec43-4d64-ad6c-7290d926e87e:16	0.54318	1	0.461118	0.772767
ENSMUSG00000031386.14	ea20fb99-14a1-4b86-8902-6f050d500ddf:16	0.490346	1	0.483773	0.788596
ENSMUSG00000031386.14	ENSMUST00000033761.12	1.52121	1	0.217436	0.536604
ENSMUSG00000002833.11	84f95774-c695-4cc6-938d-e006bfee55f1:0	0.0251415	1	0.874015	0.980826
ENSMUSG00000002833.11	ENSMUST00000225843.1	0.021362	1	0.883797	0.985134
ENSMUSG00000002833.11	ENSMUST00000226053.1	6.83461	1	0.00894084	0.0626823
ENSMUSG00000032018.14	8504c318-2350-4faf-a601-4fb6daaee36f:16	4.43695	1	0.0351691	0.166596
ENSMUSG00000032018.14	d3d602d7-9a7c-43de-8866-7b0015681c57:16-2	27.7715	1	1.36523e-07	4.62038e-06
ENSMUSG00000032018.14	ENSMUST00000052725.14	29.0944	1	6.89348e-08	2.4757e-06
ENSMUSG00000029993.16	851717e7-4ac8-4a2b-9efd-814933d35d43:0	10.0159	1	0.00155192	0.0157122
ENSMUSG00000029993.16	ENSMUST00000032060.14	0.0345905	1	0.852456	0.973628
ENSMUSG00000029993.16	ENSMUST00000117583.7	4.00857	1	0.0452697	0.200327
ENSMUSG00000021486.7	851f598d-e9fc-4d7e-9997-e31e2fc91ef4:0	1.9913	1	0.158205	0.449845
ENSMUSG00000021486.7	975114f5-bdb2-4cfd-83d2-46426577e12e:0	0.417982	1	0.517946	0.813393
ENSMUSG00000021486.7	a5daa893-de53-4ad6-8d56-372211a41933:0-1	1.16664	1	0.280093	0.610253
ENSMUSG00000021486.7	ENSMUST00000021942.7	0.216547	1	0.641683	0.884727
ENSMUSG00000021486.7	ENSMUST00000224220.1	0.0318421	1	0.858375	0.975306
ENSMUSG00000042508.16	8553182b-bb4e-4940-9a36-7f0f8f0d18a8:16	7.66314	1	0.00563603	0.0435186
ENSMUSG00000042508.16	ENSMUST00000071921.12	0.650481	1	0.419941	0.739708
ENSMUSG00000042508.16	ENSMUST00000095017.10	2.3525	1	0.125082	0.387904
ENSMUSG00000010755.17	8558faf6-a0c9-465c-89a6-a28a529c2633:16	1.05371	1	0.304654	0.637322
ENSMUSG00000010755.17	b0946527-bb84-4e1b-b891-bb5e7886dc78:16	0.213684	1	0.643895	0.885643
ENSMUSG00000010755.17	ENSMUST00000010899.13	0.00911821	1	0.923926	0.999836
ENSMUSG00000010755.17	ENSMUST00000105909.3	0.0586329	1	0.80867	0.958903
ENSMUSG00000024513.16	857a7c28-683f-4727-aa89-8884930d2b56:0	0.171556	1	0.678732	0.903629
ENSMUSG00000024513.16	d22c92db-9db8-4080-b4ec-3beb9c9ce933:0	5.39367	1	0.0202099	0.112065
ENSMUSG00000024513.16	ENSMUST00000074058.10	29.6104	1	5.28197e-08	1.94395e-06
ENSMUSG00000020630.9	857b0173-5715-474a-b5c0-caeee16fd6fd:0	8.52416	1	0.00350463	0.0300146
ENSMUSG00000020630.9	ENSMUST00000020959.8	8.52416	1	0.00350463	0.0300146
ENSMUSG00000078622.8	85994653-ff96-4242-83ce-c08adc8eacd1:16	2.95969	1	0.0853645	0.306152
ENSMUSG00000078622.8	891e6095-048e-498b-a112-0fb8f967b446:16	0.486268	1	0.485597	0.789546
ENSMUSG00000078622.8	ENSMUST00000002043.9	0.940929	1	0.332039	0.66399
ENSMUSG00000024767.11	85aa1604-7d8b-4d37-81c6-f7e2f02611e5:16	0.302604	1	0.582255	0.852093
ENSMUSG00000024767.11	ENSMUST00000025679.10	0.302604	1	0.582255	0.852093
ENSMUSG00000028108.15	85aa7687-d2fd-4c17-8f69-e903a3cd8fa0:16	NA	1	NA	NA
ENSMUSG00000028108.15	ENSMUST00000029753.12	3.42518	1	0.0642092	0.25529
ENSMUSG00000028108.15	ENSMUST00000117507.8	1.30517	1	0.25327	0.582127
ENSMUSG00000000555.8	85b85f9b-dc21-49d9-8aa8-b5ec805b3409:16	1.09996	1	0.294275	0.627039
ENSMUSG00000000555.8	8eb3dca7-589e-408b-bfb8-58afe66e15e2:16	5.82119	1	0.0158342	0.0942348
ENSMUSG00000000555.8	b06e6329-a552-4f43-9b3e-5e6c957b8af3:16	0.800389	1	0.370977	0.699133
ENSMUSG00000000555.8	e8a2210f-7aff-4d62-aa06-48404f73aac1:16	2.96041	1	0.0853265	0.306069
ENSMUSG00000000555.8	ENSMUST00000023128.7	-0.0655986	1	1	1
ENSMUSG00000000555.8	f08f1b2a-8f6f-4c11-8b1f-e6da3d95be0b:16	0.256231	1	0.612722	0.870079
ENSMUSG00000034021.15	ENSMUST00000016569.10	0.000530718	1	0.98162	1
ENSMUSG00000034021.15	ENSMUST00000202170.3	0.000530718	1	0.98162	1
ENSMUSG00000047466.9	85ded20d-3543-49d0-a74b-d352d8bba712:16	0.038904	1	0.843639	0.969172
ENSMUSG00000047466.9	ENSMUST00000074653.4	0.038904	1	0.843639	0.969172
ENSMUSG00000030654.9	85e403d1-a374-45dc-b063-b4822a2d7103:16	7.53208	1	0.00606098	0.0462333
ENSMUSG00000030654.9	ENSMUST00000032888.9	7.53208	1	0.00606098	0.0462333
ENSMUSG00000055531.12	85e63740-b44b-4082-b748-5008927b3a82:16-2	0.59818	1	0.439273	0.757168
ENSMUSG00000055531.12	9400fed0-56a5-49d8-9282-75536be4f36f:16	2.96936	1	0.0848552	0.305326
ENSMUSG00000055531.12	bbd3e123-a239-4ef7-981e-de1133318b9a:16	0.728521	1	0.393363	0.716879
ENSMUSG00000055531.12	ENSMUST00000069168.12	0.294027	1	0.587652	0.855679
ENSMUSG00000055531.12	ENSMUST00000176670.7	1.64704	1	0.199363	0.510159
ENSMUSG00000042569.13	85e93c1d-420c-46d5-bbee-67c8feeb3ed3:0	0.911835	1	0.339628	0.671677
ENSMUSG00000042569.13	ENSMUST00000108718.1	0.911835	1	0.339628	0.671677
ENSMUSG00000022024.10	86072a04-16fe-49de-9bc7-27a02ce04986:0	3.60808	1	0.0574994	0.236433
ENSMUSG00000022024.10	ENSMUST00000054908.9	3.60808	1	0.0574994	0.236433
ENSMUSG00000001687.15	861fbea2-f4b5-4979-9458-dcb05d3f8071:16-1	0.257069	1	0.612141	0.869814
ENSMUSG00000001687.15	8fa1ebf9-a4c7-4f53-bcd7-168aaf5e1323:16	0.274209	1	0.600522	0.863263
ENSMUSG00000001687.15	ENSMUST00000079324.13	17.7478	1	2.52203e-05	0.000482015
ENSMUSG00000001687.15	ENSMUST00000201595.3	18.8745	1	1.39609e-05	0.000286294
ENSMUSG00000031393.16	865098bd-cf9d-4a1c-bd7c-c2eb32e32565:16	1.51791	1	0.217936	0.537047
ENSMUSG00000031393.16	c303cafe-641a-4dcc-95ab-099ce2bf3da8:16	NA	1	NA	NA
ENSMUSG00000031393.16	c303cafe-641a-4dcc-95ab-099ce2bf3da8:16-1	21.0922	1	4.37716e-06	0.000102499
ENSMUSG00000031393.16	d575f571-1e1c-4455-9c95-8d871f0581a9:16	5.06057	1	0.0244761	0.129275
ENSMUSG00000031393.16	ENSMUST00000033770.12	18.9573	1	1.33675e-05	0.000277743
ENSMUSG00000031393.16	ENSMUST00000100750.9	10.6131	1	0.0011229	0.011944
ENSMUSG00000020225.10	8652446f-5756-4bcf-a646-f6ad1e793cc4:0	0.259249	1	0.610637	0.868805
ENSMUSG00000020225.10	ENSMUST00000020446.10	0.252135	1	0.615576	0.871539
ENSMUSG00000020225.10	ENSMUST00000134797.7	0.886354	1	0.346467	0.678208
ENSMUSG00000020225.10	ENSMUST00000141206.7	-0.0037021	1	1	1
ENSMUSG00000020225.10	ENSMUST00000145015.7	6.60267	1	0.0101826	0.068479
ENSMUSG00000020225.10	ENSMUST00000148678.2	0.0370478	1	0.847368	0.970857
ENSMUSG00000042410.16	86584f6f-1670-4afd-aeb0-ba24ad0a457e:0	4.82425	1	0.0280621	0.142577
ENSMUSG00000042410.16	ENSMUST00000047232.13	4.82425	1	0.0280621	0.142577
ENSMUSG00000023010.15	866dcb07-8abd-4130-96cf-54e7bda9b03a:0	2.20831	1	0.137269	0.410109
ENSMUSG00000023010.15	8a2d9694-52bc-423f-8c40-e3035f89c3a7:0	39.499	1	3.28231e-10	1.81522e-08
ENSMUSG00000023010.15	9eed06b1-17ca-430d-a09b-7ab65d9952f1:0-1	0.08806	1	0.766658	0.941106
ENSMUSG00000023010.15	d198f978-e0c5-449c-8ba1-56ba5206d142:0	0.209875	1	0.646866	0.887206
ENSMUSG00000023010.15	e4157902-29f1-4311-a598-f72462288e1e:0	NA	1	NA	NA
ENSMUSG00000023010.15	e4157902-29f1-4311-a598-f72462288e1e:0-1	2.71677	1	0.0992989	0.33772
ENSMUSG00000023010.15	ENSMUST00000023749.14	24.4267	1	7.7191e-07	2.14587e-05
ENSMUSG00000023010.15	ENSMUST00000159209.7	1.99901	1	0.157402	0.448542
ENSMUSG00000023010.15	ENSMUST00000160635.7	13.3852	1	0.000253614	0.00342444
ENSMUSG00000023010.15	ENSMUST00000161250.7	4.89251	1	0.0269734	0.138422
ENSMUSG00000023010.15	ENSMUST00000229392.1	1.596	1	0.206471	0.52066
ENSMUSG00000023010.15	fb10c346-c4ad-4c4c-8f41-878c460cc77a:0	7.30377	1	0.00688101	0.0509921
chr5:125386000	8674cc7b-a3b5-4201-b5a2-8477cb84fbde:16	0.677298	1	0.410519	0.730736
chr5:125386000	b443ee4b-7594-45b3-a2b5-8503beafd64c:16-4	0.0517186	1	0.820099	0.962612
chr5:125386000	b443ee4b-7594-45b3-a2b5-8503beafd64c:16-5	0.672762	1	0.41209	0.73187
ENSMUSG00000079478.8	8678c499-7879-46d4-9d07-616ec8658bf8:16	3.16962	1	0.0750197	0.281628
ENSMUSG00000079478.8	ENSMUST00000025885.4	17.6932	1	2.59553e-05	0.000493792
ENSMUSG00000079478.8	f9cfa3ef-75a7-47ec-9feb-1340889944e9:16	6.72669	1	0.00949809	0.0653768
ENSMUSG00000063849.6	8682bf2d-ac38-4567-b49d-9498c7fe183a:16	0.0260706	1	0.871728	0.979983
ENSMUSG00000063849.6	ENSMUST00000085709.5	0.0260706	1	0.871728	0.979983
ENSMUSG00000034928.16	868d4540-304c-4696-a9a2-145fce2f6bb4:16	0.120631	1	0.728351	0.924906
ENSMUSG00000034928.16	e00dc5c4-37c4-440a-a612-0f2562c2c494:16	0.0802436	1	0.776968	0.945204
ENSMUSG00000034928.16	ENSMUST00000128257.7	1.44184	1	0.229842	0.55123
ENSMUSG00000034928.16	ENSMUST00000134862.7	1.12168	1	0.289557	0.621308
ENSMUSG00000034928.16	ENSMUST00000177950.7	0.0288568	1	0.86511	0.978423
ENSMUSG00000034928.16	f3ed54cd-aada-4ffb-876c-aa0890190fbb:16	0.0826008	1	0.773803	0.944292
ENSMUSG00000020865.16	869476e1-b881-4913-923b-6154374059c4:16	0.312585	1	0.576098	0.848338
ENSMUSG00000020865.16	ENSMUST00000021231.7	0.00897355	1	0.92453	0.999943
ENSMUSG00000020865.16	ENSMUST00000178136.7	0.0854372	1	0.77006	0.942307
ENSMUSG00000066979.6	86968809-adb7-480f-a4ca-6257aa7225ce:0	0.562862	1	0.453109	0.767635
ENSMUSG00000066979.6	ENSMUST00000084502.6	0.562862	1	0.453109	0.767635
ENSMUSG00000059475.13	86b5f8e6-ff5e-4b95-81cb-f91afafede0e:16	1.30105	1	0.254021	0.58309
ENSMUSG00000059475.13	a5a1185f-49cc-4ede-b5ce-dc9361d2db8d:16	0.758092	1	0.383926	0.709317
ENSMUSG00000059475.13	ENSMUST00000115562.8	2.54766	1	0.110457	0.359952
ENSMUSG00000000355.13	86ba058c-fb0e-428c-b239-2a8729cdaae4:0	0.00527374	1	0.942108	1
ENSMUSG00000000355.13	ENSMUST00000000365.2	0.00527374	1	0.942108	1
ENSMUSG00000092607.9	871aafb2-209c-4908-b8df-ddbd4ad989d1:16	7.26947	1	0.00701364	0.0517719
ENSMUSG00000092607.9	ENSMUST00000172572.8	7.26947	1	0.00701364	0.0517719
ENSMUSG00000030774.13	871bd462-6390-4e45-918e-cb9f8d87f4cd:0	1.53653	1	0.215135	0.533514
ENSMUSG00000030774.13	b5cbc5eb-9d53-4c3f-85be-bc2c0763383b:0	6.55979	1	0.0104308	0.0694162
ENSMUSG00000030774.13	ENSMUST00000033040.11	11.8598	1	0.000573594	0.00685084
ENSMUSG00000030774.13	ENSMUST00000206984.1	7.95275	1	0.00480142	0.0384299
ENSMUSG00000047804.15	8734f354-f914-4199-af04-7eb60365d372:16	1.45548	1	0.227651	0.548584
ENSMUSG00000047804.15	d7eb6cb9-8d8f-4980-b142-3141373a52e0:16	0.909529	1	0.340239	0.672331
ENSMUSG00000047804.15	ENSMUST00000102650.9	27.317	1	1.72689e-07	5.67282e-06
ENSMUSG00000022000.11	8738b91d-30ce-4983-b93d-5734aaa4af9f:0	0.0181931	1	0.892705	0.988493
ENSMUSG00000022000.11	af5eb678-3f48-4e22-b4a2-3934ecfb9a15:0	0.000250755	1	0.987366	1
ENSMUSG00000022000.11	c8334d28-962c-43a4-8535-7d8bec844127:0	0.0127195	1	0.910204	0.9939
ENSMUSG00000017299.13	8744e251-4cc9-4156-833e-e4cd75c6a17d:0	0.245656	1	0.620151	0.873969
ENSMUSG00000017299.13	9c9d5cbe-de17-4d21-8b41-099b2a31691d:0	0.089591	1	0.764698	0.940608
ENSMUSG00000017299.13	ENSMUST00000017443.13	0.00548077	1	0.940985	1
ENSMUSG00000062997.6	87483596-6f43-4f8e-9fbe-b8e6a7e26233:16	0.00996787	1	0.920472	0.998477
ENSMUSG00000062997.6	ENSMUST00000080861.5	0.00996787	1	0.920472	0.998477
ENSMUSG00000026922.13	874e85de-2e20-4164-8d3d-d6cd07935318:16-1	0.00283236	1	0.957557	1
ENSMUSG00000026922.13	ENSMUST00000028286.11	0.928618	1	0.335222	0.666853
ENSMUSG00000026922.13	ENSMUST00000131940.7	1.32507	1	0.249685	0.577423
ENSMUSG00000072109.11	8756f435-23a7-43bc-b417-a05a802c9a2a:0	0.556234	1	0.455781	0.768586
ENSMUSG00000072109.11	ENSMUST00000161150.2	0.556234	1	0.455781	0.768586
ENSMUSG00000095595.2	87670363-a14a-4272-9a3d-3eadb3cbc3a8:0	29.2718	1	6.2903e-08	2.27875e-06
ENSMUSG00000095595.2	ENSMUST00000177768.2	29.2718	1	6.2903e-08	2.27875e-06
ENSMUSG00000025823.9	8767ecc8-1f89-4d5e-8eb7-40a97b2e690f:16	0.973756	1	0.323745	0.656067
ENSMUSG00000025823.9	ENSMUST00000077290.8	0.973756	1	0.323745	0.656067
ENSMUSG00000027533.10	87732a93-ebfd-4bce-82f8-43a4e8f82650:0-2	0.252353	1	0.615423	0.871539
ENSMUSG00000027533.10	b5b0d131-f577-4b59-85f3-5b5612be4a1e:0-3	0.395143	1	0.529608	0.820187
ENSMUSG00000027533.10	ENSMUST00000029046.8	0.669748	1	0.413139	0.732938
ENSMUSG00000027533.10	ENSMUST00000123744.1	0.0734287	1	0.786409	0.94962
ENSMUSG00000027533.10	f5c2c661-cf19-4700-a3fe-194405d485e7:0	0.0207429	1	0.885482	0.985879
ENSMUSG00000024014.7	87894250-9592-4586-84a7-5d11b7030465:0-1	8.83083	1	0.00296183	0.0262078
ENSMUSG00000024014.7	b246366d-d302-4194-b880-128a8c0b6597:0	25.8191	1	3.74957e-07	1.12509e-05
ENSMUSG00000024014.7	ENSMUST00000024811.7	2.43521	1	0.118638	0.376062
ENSMUSG00000062604.11	8795eb3c-b0db-4077-bd90-6c0c699937d4:16	0.0278553	1	0.867449	0.979153
ENSMUSG00000062604.11	ENSMUST00000088392.8	0.0278553	1	0.867449	0.979153
ENSMUSG00000034789.8	87a750d0-2902-429c-abaa-47d99be0f2f8:16	1.6612	1	0.197442	0.507559
ENSMUSG00000034789.8	ENSMUST00000035242.8	1.6612	1	0.197442	0.507559
ENSMUSG00000032487.8	87ccfe9c-e4b5-4555-a341-213286a4559c:0-3	NA	1	NA	NA
ENSMUSG00000032487.8	b8f485c9-7dce-41fb-bceb-88cc587000b9:0	-0.466523	1	1	1
ENSMUSG00000032487.8	c1a7a5a8-482f-402e-9158-e759a1a018ec:0	0.0719046	1	0.788584	0.950163
ENSMUSG00000032487.8	c6bcb751-d68f-4802-b01d-9e94455bf149:0-1	-0.091595	1	1	1
ENSMUSG00000032487.8	ca77393e-aff3-4871-97ef-1e4b4e9a7a2c:0	-0.779323	1	1	1
ENSMUSG00000032487.8	ENSMUST00000035065.8	0.925217	1	0.336109	0.667678
ENSMUSG00000032741.9	87ce526b-49e0-4ecd-a53e-532d70301cea:16	9.01793	1	0.00267344	0.0241597
ENSMUSG00000032741.9	b4e890ef-b8f9-412b-89ba-e7d339352e3e:16	9.01793	1	0.00267344	0.0241597
ENSMUSG00000025245.14	87d5f2ae-31bb-4e5e-acf8-fe2088592112:16-1	0.0709929	1	0.789897	0.951005
ENSMUSG00000025245.14	b45f58e6-0b32-4e0a-aef5-1ed4897dbeea:16-1	-0.018059	1	1	1
ENSMUSG00000025245.14	ENSMUST00000026274.13	-1.0701	1	1	1
ENSMUSG00000025245.14	ENSMUST00000165754.7	3.47901	1	0.0621518	0.24964
ENSMUSG00000075122.5	88030495-b1c5-4225-a909-43b269079229:0	3.30737	1	0.0689696	0.267042
ENSMUSG00000075122.5	8c1b34c3-7ae8-4711-91f8-3d46659a684e:0	3.30737	1	0.0689696	0.267042
ENSMUSG00000045302.13	8809eb36-f733-475c-af94-100d480d14e8:16	0.0758315	1	0.783028	0.948354
ENSMUSG00000045302.13	8f6360bc-6e57-4a7b-9e9a-a619d1f1fdb3:16	0.417016	1	0.51843	0.81346
ENSMUSG00000045302.13	b8379d98-2253-4082-a476-f868191136dc:16	0.101981	1	0.749465	0.933098
ENSMUSG00000045302.13	ENSMUST00000074840.11	0.697587	1	0.403596	0.72422
ENSMUSG00000045302.13	ENSMUST00000202567.1	2.23193	1	0.135185	0.406866
ENSMUSG00000050628.6	881140cf-4ec6-4905-8f4d-6bf2f2743b5a:0	0.101325	1	0.750245	0.933218
ENSMUSG00000050628.6	ENSMUST00000057676.6	0.0625174	1	0.802561	0.955802
ENSMUSG00000050628.6	ENSMUST00000144310.1	0.00113121	1	0.973169	1
ENSMUSG00000057649.6	881d830c-a9f4-4184-9a4b-50c8852c5af7:0-1	2.03974	1	0.153236	0.441329
ENSMUSG00000057649.6	a3d28e01-d3bc-4d65-8647-1f499e701683:0	0.275709	1	0.599527	0.863205
ENSMUSG00000057649.6	d9a9c3bd-8937-4729-b852-08fa509a02bd:0	0.875205	1	0.349518	0.680876
ENSMUSG00000057649.6	ENSMUST00000099384.3	1.63729	1	0.200698	0.512188
ENSMUSG00000057649.6	ENSMUST00000222399.1	1.21581	1	0.270185	0.600118
ENSMUSG00000057649.6	f0272363-f9c0-438d-80fd-abb3661d923b:0	1.48323	1	0.22327	0.544277
ENSMUSG00000032231.14	883e2ae1-44ab-48bb-a731-b9bd75940667:0	0.0266743	1	0.870264	0.979827
ENSMUSG00000032231.14	a9cefc24-0fdf-4e8c-b156-dbfcdf1623bd:0	0.403342	1	0.525368	0.81665
ENSMUSG00000032231.14	ENSMUST00000034756.14	0.103278	1	0.747931	0.932304
ENSMUSG00000108358.1	88777dee-681e-4d5b-8db7-55a0f0284623:16-1	3.07465	1	0.0795218	0.291842
ENSMUSG00000108358.1	88777dee-681e-4d5b-8db7-55a0f0284623:16-2	3.07465	1	0.0795218	0.291842
ENSMUSG00000034867.16	888746ea-39c0-4335-8b13-1f27c98c2dd7:0	0.0206849	1	0.885641	0.985921
ENSMUSG00000034867.16	cd9cdc02-3fcd-4c73-a906-1d898591449b:0	0.952581	1	0.329063	0.661473
ENSMUSG00000034867.16	ENSMUST00000186245.6	2.07509	1	0.149721	0.434333
ENSMUSG00000021639.17	8895b625-1c4d-4d04-b708-242a6a31bc52:16	1.68879	1	0.19376	0.502469
ENSMUSG00000021639.17	d78cd95f-ab83-478b-896e-79866e7c207e:16	0.178835	1	0.672376	0.90112
ENSMUSG00000021639.17	ENSMUST00000066984.13	0.623571	1	0.429723	0.748569
ENSMUSG00000003882.5	88c46038-c3ab-403f-b0e8-85e11899e8af:16	0.830188	1	0.362218	0.691233
ENSMUSG00000003882.5	ENSMUST00000003981.5	0.761359	1	0.382904	0.708391
ENSMUSG00000003882.5	ENSMUST00000228782.1	0.0604633	1	0.805765	0.958107
ENSMUSG00000021037.7	88e021b5-f9a2-4215-bad9-eee40ac70577:0	0.911358	1	0.339754	0.671756
ENSMUSG00000021037.7	c567e082-aabe-446e-9627-bd034ac1cbca:0	0.709188	1	0.399714	0.721369
ENSMUSG00000021037.7	ENSMUST00000021425.7	0.448145	1	0.503217	0.802754
ENSMUSG00000030059.15	892f8121-d792-40e9-855b-d63288f16cbc:16	0.188157	1	0.664455	0.896023
ENSMUSG00000030059.15	ENSMUST00000095664.5	0.188157	1	0.664455	0.896023
ENSMUSG00000024190.6	896be8b1-2b85-4707-855a-d84689ba900e:16-1	NA	1	NA	NA
ENSMUSG00000024190.6	a101a80b-2b22-4fa3-a93f-e07a9fdf49eb:16	3.84004	1	0.0500423	0.214863
ENSMUSG00000024190.6	ENSMUST00000025025.6	1.40664	1	0.235615	0.55856
ENSMUSG00000024190.6	ENSMUST00000126178.1	1.06434	1	0.302228	0.6348
chr9:108339000	897c5017-3ce4-4ca8-a051-1eb360db68f2:0	6.16419	1	0.0130362	0.0818463
chr9:108339000	897c5017-3ce4-4ca8-a051-1eb360db68f2:0-2	1.04069	1	0.307661	0.64063
chr9:108339000	897c5017-3ce4-4ca8-a051-1eb360db68f2:0-3	9.66441	1	0.00187873	0.0184014
ENSMUSG00000026349.14	897e2c05-b760-406c-b152-b1c4b2d68032:0	5.2225	1	0.0222965	0.120487
ENSMUSG00000026349.14	ENSMUST00000027587.14	5.2225	1	0.0222965	0.120487
ENSMUSG00000040111.16	898012e8-b8bf-4be2-9e2e-8dd5c435f602:16	5.59295	1	0.0180329	0.103958
ENSMUSG00000040111.16	aa7f3b40-1e61-4a75-9a28-bc7961a83b2d:16	5.79385	1	0.0160823	0.0954654
ENSMUSG00000040111.16	ac067f17-1feb-47a2-947e-5631be303eb6:16	0.448904	1	0.502856	0.802411
ENSMUSG00000040111.16	d8f2ac57-e30a-4728-a2c1-c9e5de35d27f:16	44.5821	1	2.43912e-11	1.64672e-09
ENSMUSG00000040111.16	ENSMUST00000045682.6	16.1416	1	5.87799e-05	0.00100022
ENSMUSG00000040111.16	f3fc3752-65b1-431a-b5cb-aab3d7af06a8:16	3.38913	1	0.0656276	0.25885
ENSMUSG00000035898.13	899cd570-4b22-4306-a543-8247bd37739e:16	0.0123444	1	0.911533	0.994251
ENSMUSG00000035898.13	ccc3a1ab-028c-4b5e-a9a9-9e14e38c15a0:16	0.0123444	1	0.911533	0.994251
ENSMUSG00000017307.16	89c276f4-1ae9-4ec2-bc63-152d79dc55ce:16-2	0.0554067	1	0.813909	0.960754
ENSMUSG00000017307.16	ENSMUST00000103094.10	0.0554067	1	0.813909	0.960754
ENSMUSG00000061207.11	89d12f69-af2f-46e2-89aa-560346884cdc:16	1.03429	1	0.309153	0.64197
ENSMUSG00000061207.11	ENSMUST00000077477.11	1.03429	1	0.309153	0.64197
ENSMUSG00000074622.4	89f67656-274d-4f53-8cec-f39d93fb2f07:16	0.00823544	1	0.927692	1
ENSMUSG00000074622.4	e4a3fb19-526b-4db0-b949-5abe075ac175:16	0.00823544	1	0.927692	1
ENSMUSG00000019920.17	89fd6633-8c9d-4afd-ae83-a7ce08600865:0	10.2421	1	0.0013727	0.0141447
ENSMUSG00000019920.17	905ce508-be9d-4763-a11b-4dc6d1db9547:0	14.7104	1	0.000125356	0.0018875
ENSMUSG00000019920.17	ENSMUST00000020078.13	44.7444	1	2.24513e-11	1.52566e-09
ENSMUSG00000066682.11	8a00fba8-3a18-4ed9-b088-ae9e0a8fc150:16	0.667028	1	0.41409	0.733746
ENSMUSG00000066682.11	ENSMUST00000196162.4	0.667028	1	0.41409	0.733746
ENSMUSG00000036835.7	9ef6930a-fb13-4036-9181-bdecde67423a:16-1	0.198258	1	0.656131	0.892411
ENSMUSG00000036835.7	ENSMUST00000043898.7	0.198258	1	0.656131	0.892411
ENSMUSG00000038332.13	8a0d2a03-f001-4103-b4fc-dfb378bcd303:0	1.35574	1	0.244277	0.569641
ENSMUSG00000038332.13	ENSMUST00000041438.6	39.2846	1	3.66315e-10	2.0098e-08
ENSMUSG00000038332.13	ENSMUST00000099931.10	45.5021	1	1.52476e-11	1.07843e-09
ENSMUSG00000031812.16	8a143d2a-7691-48cb-9324-85e0649f53c1:0-3	0.284584	1	0.593713	0.860064
ENSMUSG00000031812.16	ENSMUST00000034270.16	0.830164	1	0.362225	0.691233
ENSMUSG00000031812.16	ENSMUST00000181948.1	0.389087	1	0.532779	0.821856
ENSMUSG00000027185.15	8a181876-17ac-4e26-92bf-be86f2f5af4f:16	0.277697	1	0.598215	0.862412
ENSMUSG00000027185.15	ENSMUST00000028608.12	0.277697	1	0.598215	0.862412
ENSMUSG00000018442.13	8a1dbcfb-4bb8-4dea-bc2d-af094cdfd1ea:16-1	1.53239	1	0.215754	0.534527
ENSMUSG00000018442.13	ENSMUST00000143850.7	1.53239	1	0.215754	0.534527
ENSMUSG00000031229.16	8a205f9a-6e60-41f4-a128-eb03f9aab6f9:16	0.891266	1	0.345134	0.676793
ENSMUSG00000031229.16	c93f8ee8-2496-44e1-891c-74a32296ecdd:16	0.426505	1	0.513709	0.810304
ENSMUSG00000031229.16	e278820f-6fe5-46a3-bebf-d61ae2be2b22:16-2	1.2645	1	0.260801	0.591562
ENSMUSG00000031229.16	ENSMUST00000123174.1	1.3863	1	0.23903	0.563702
ENSMUSG00000037847.13	8a3bf1f0-4924-44bb-a150-c670d18f445e:0	0.0150799	1	0.902265	0.991791
ENSMUSG00000037847.13	ENSMUST00000159572.7	0.0150799	1	0.902265	0.991791
ENSMUSG00000022105.6	8a57f700-67fd-4b0a-89fa-509ba6c0f657:16	0.0483316	1	0.825992	0.964709
ENSMUSG00000022105.6	ENSMUST00000022701.6	0.0483316	1	0.825992	0.964709
ENSMUSG00000006494.11	8a77a3b9-156a-4bbb-ba53-aca44f276e06:0	0.0105898	1	0.918037	0.997266
ENSMUSG00000006494.11	98fd2717-0847-43b2-b9f7-b2cbbf9faf5e:0	4.03807	1	0.0444847	0.197737
ENSMUSG00000006494.11	ENSMUST00000006669.5	1.78103	1	0.182023	0.485097
ENSMUSG00000018909.15	8a8b7751-84b0-471d-b6fc-d64e189712d5:0	2.17166	1	0.140574	0.416396
ENSMUSG00000018909.15	ENSMUST00000032995.14	2.17166	1	0.140574	0.416396
ENSMUSG00000035310.15	8aa237a9-d4bd-4c6e-b1ad-340155caf4a2:16	0.0241576	1	0.876485	0.982205
ENSMUSG00000035310.15	ENSMUST00000046154.11	0.0241576	1	0.876485	0.982205
ENSMUSG00000090266.10	8aabdfc5-3e94-4372-a42e-32c2ecdf1ce4:0	0.485283	1	0.486039	0.789771
ENSMUSG00000090266.10	e67096be-da36-4795-9013-655eb5fec5a3:0	0.424651	1	0.514625	0.811121
ENSMUSG00000090266.10	ENSMUST00000106370.9	0.805168	1	0.369553	0.69789
ENSMUSG00000036905.8	8ad4f3a7-d39d-4393-9d0b-0f4b694aab1a:16	6.2017	1	0.0127628	0.0805919
ENSMUSG00000036905.8	eb2daaf0-6d70-4c69-913a-5c6205077d59:16	0.0734005	1	0.786448	0.94962
ENSMUSG00000036905.8	ENSMUST00000046384.8	6.25574	1	0.0123791	0.0789211
chr7:106618000	8ae5a5c7-3f6c-4852-84ac-2aaa985da8ed:0	2.34171	1	0.125951	0.38921
chr7:106618000	8ae5a5c7-3f6c-4852-84ac-2aaa985da8ed:0-2	2.34171	1	0.125951	0.38921
ENSMUSG00000000959.7	8ae82c5d-f27c-4a9c-a894-e860366bdebb:0	0.07554	1	0.783435	0.948621
ENSMUSG00000000959.7	c1abd5e5-bce7-4f94-879f-776c4f68f157:0-1	0.130836	1	0.717567	0.918956
ENSMUSG00000000959.7	ENSMUST00000000985.6	0.384367	1	0.535275	0.823827
ENSMUSG00000021771.14	8afd059f-6ac5-4021-9629-ea8df710fea6:0	0.744839	1	0.388115	0.712498
ENSMUSG00000021771.14	ENSMUST00000022293.13	0.136069	1	0.712221	0.917831
ENSMUSG00000021771.14	ENSMUST00000142084.2	0.796556	1	0.372125	0.700079
ENSMUSG00000021771.14	f4932e10-334a-489f-8af9-866395ab4587:0	1.26212	1	0.26125	0.592026
ENSMUSG00000079523.8	ENSMUST00000114049.1	0.22722	1	0.633593	0.881382
ENSMUSG00000079523.8	ENSMUST00000114050.7	0.22722	1	0.633593	0.881382
ENSMUSG00000041797.7	8b18e6de-abee-485e-8a40-94be1b0edf85:16	0.106829	1	0.743784	0.930589
ENSMUSG00000041797.7	ENSMUST00000044850.3	0.106829	1	0.743784	0.930589
ENSMUSG00000020564.17	8b317da3-cb15-4f98-863f-46dd1e00abf3:0	0.0188215	1	0.89088	0.98805
ENSMUSG00000020564.17	9b134c29-a096-4943-9f77-a32b986466b5:0-1	1.46227	1	0.226569	0.547519
ENSMUSG00000020564.17	b603359b-a04e-4dc2-9dcf-fdaef44d518a:0-2	1.12428	1	0.289	0.620876
ENSMUSG00000020564.17	ENSMUST00000077456.12	3.36487	1	0.0666009	0.2614
ENSMUSG00000020564.17	ENSMUST00000146040.8	3.80532	1	0.0510899	0.217831
ENSMUSG00000021820.18	8b395893-0f2f-4a04-a1e0-49379134578c:16	0.265694	1	0.606235	0.866018
ENSMUSG00000021820.18	ENSMUST00000080440.13	0.261235	1	0.609273	0.867399
ENSMUSG00000021820.18	ENSMUST00000100837.10	0.0333589	1	0.855077	0.974424
ENSMUSG00000028106.13	8b59fa51-88ce-42c0-b527-49abc722a001:16-1	3.64375	1	0.0562801	0.232783
ENSMUSG00000028106.13	ENSMUST00000197449.1	6.06675	1	0.013775	0.0853736
ENSMUSG00000028106.13	ENSMUST00000200164.4	1.18328	1	0.276689	0.607018
ENSMUSG00000071646.9	8b60065a-8aa3-4e28-aba3-dceafe4df3a4:0	0.765153	1	0.381721	0.707745
ENSMUSG00000071646.9	ENSMUST00000096240.2	0.765153	1	0.381721	0.707745
ENSMUSG00000039294.14	8b62546d-d878-40d8-84eb-b84e1c62b7f5:16	0.000582445	1	0.980746	1
ENSMUSG00000039294.14	ca56456f-5cc8-42b2-9223-7cf78b4e2ce6:16-1	0.427235	1	0.513349	0.810173
ENSMUSG00000039294.14	ENSMUST00000038709.13	0.220176	1	0.638906	0.883632
chrX:170017000	8b6304cf-e186-4015-879e-8a723575b272:0	1.03609	1	0.308732	0.641784
chrX:170017000	8b6304cf-e186-4015-879e-8a723575b272:0-1	1.03609	1	0.308732	0.641784
ENSMUSG00000022744.12	8b71c7da-ab95-43a9-807f-96e79b85c2bf:0	0.672586	1	0.412151	0.73187
ENSMUSG00000022744.12	ENSMUST00000023426.11	0.413527	1	0.520185	0.814213
ENSMUSG00000022744.12	ENSMUST00000162057.7	3.47534	1	0.06229	0.249905
ENSMUSG00000034518.14	8b809d10-a0c9-45ce-9903-5c44f42fda88:0	1.68902	1	0.19373	0.502469
ENSMUSG00000034518.14	ENSMUST00000041759.13	1.68902	1	0.19373	0.502469
ENSMUSG00000026600.12	8b8cdaf0-15dc-4394-a592-b0f902a3a4d2:16	40.2426	1	2.24301e-10	1.27088e-08
ENSMUSG00000026600.12	ENSMUST00000189661.6	40.2426	1	2.24301e-10	1.27088e-08
ENSMUSG00000022092.11	8b996af0-1aee-4a26-a083-6478f2abd79f:16	2.90986	1	0.0880394	0.312244
ENSMUSG00000022092.11	ENSMUST00000078434.7	2.90986	1	0.0880394	0.312244
ENSMUSG00000038095.15	8ba8565f-60bb-45b7-9b65-0ab0792ed442:16	11.0062	1	0.000908055	0.0100462
ENSMUSG00000038095.15	a67b7b5a-68a0-4a41-a966-de028319d158:16	0.169734	1	0.680349	0.904319
ENSMUSG00000038095.15	d0de3b99-37c2-4528-b849-1f6bebd86275:16	4.9024	1	0.0268194	0.13787
ENSMUSG00000038095.15	eb04b75c-fa40-4a20-abb3-ebf599912a9d:16	5.17674	1	0.0228912	0.123125
ENSMUSG00000038095.15	ff3f0b3d-0643-43af-a218-bcf8861d6996:16	1.8219	1	0.177087	0.477606
ENSMUSG00000026979.16	8baf9548-d15a-42d9-8f0c-03ffe4ec0fb5:0-12	1.04871	1	0.305804	0.638578
ENSMUSG00000026979.16	bbab35e4-dfa0-4db6-b60c-cbcff35ee1a3:0	6.54176	1	0.0105371	0.0699356
ENSMUSG00000026979.16	bf372bd0-8882-40f2-87e6-5040afc9c175:0	12.983	1	0.000314328	0.00412375
ENSMUSG00000026979.16	c146034d-3df4-4541-9b9a-5216a43b3cf0:0	1.15004	1	0.283542	0.614407
ENSMUSG00000026979.16	d1e528ea-8e59-45e5-8212-b6a2c2b70190:0	19.6295	1	9.40062e-06	0.000204046
ENSMUSG00000026979.16	de9bc30d-fa6f-4c85-a82d-25ea51920d88:0	0.39296	1	0.530748	0.820853
ENSMUSG00000026979.16	ENSMUST00000056641.14	0.2803	1	0.596504	0.861608
ENSMUSG00000026979.16	ENSMUST00000166388.1	1.73016	1	0.18839	0.494433
ENSMUSG00000021067.8	8bbe8a93-3e36-42d6-85a3-0508af596354:16	4.29625	1	0.0381964	0.17725
ENSMUSG00000021067.8	ENSMUST00000021467.7	3.17494	1	0.0747762	0.281073
ENSMUSG00000021067.8	f5e9e6d5-0977-4419-9383-eae3b692e745:16	0.761295	1	0.382924	0.708391
ENSMUSG00000000399.10	8bca9d15-d592-40bf-8b60-005e07109938:16-1	0.300025	1	0.583867	0.853606
ENSMUSG00000000399.10	adda22c8-90d6-47de-9a07-bd1b982b1cf9:16	0.157209	1	0.691739	0.908802
ENSMUSG00000000399.10	ENSMUST00000205002.2	0.245491	1	0.620268	0.874015
ENSMUSG00000020687.13	8bcbfe83-695d-4f5e-8f65-c6651e2f55b1:16	1.12346	1	0.289174	0.620994
ENSMUSG00000020687.13	ENSMUST00000093923.8	1.12346	1	0.289174	0.620994
ENSMUSG00000063019.5	8bd0d5b9-ce32-4901-9001-baed103a19a6:0-2	0.0265784	1	0.870496	0.979827
ENSMUSG00000063019.5	ENSMUST00000081202.5	0.0265784	1	0.870496	0.979827
ENSMUSG00000059142.15	8be0631e-bb3a-4655-bed7-7ba2cebebc1a:16	1.63738	1	0.200686	0.512188
ENSMUSG00000059142.15	ENSMUST00000160457.8	1.63738	1	0.200686	0.512188
ENSMUSG00000071708.11	8bf0471a-2f2a-4fca-9c27-5ee0ce393e22:16-1	6.02729	1	0.0140863	0.0866088
ENSMUSG00000071708.11	ENSMUST00000112529.7	6.02729	1	0.0140863	0.0866088
ENSMUSG00000021072.12	8bf10254-444d-4b4c-b868-58edde2912e0:0	3.07321	1	0.079592	0.291842
ENSMUSG00000021072.12	ENSMUST00000021471.12	3.07321	1	0.079592	0.291842
ENSMUSG00000019951.10	8c03e3ac-126c-4281-90f6-a2203932de92:0	0.0150244	1	0.902444	0.991839
ENSMUSG00000019951.10	908531c6-eb5e-4b0f-84f0-3374131f010b:0	0.15772	1	0.691265	0.90854
ENSMUSG00000019951.10	e3657964-bf92-41ff-9718-1fe868f802f8:0	0.338782	1	0.560533	0.838639
ENSMUSG00000019951.10	ENSMUST00000020112.6	0.614892	1	0.432952	0.751674
ENSMUSG00000056153.14	8c7e3105-8857-4054-8246-d3be455b5b5d:16	9.63569	1	0.00190833	0.0185636
ENSMUSG00000056153.14	ENSMUST00000070116.11	4.93691	1	0.026289	0.13593
ENSMUSG00000056153.14	ENSMUST00000123826.1	1.21284	1	0.27077	0.600702
ENSMUSG00000056153.14	ENSMUST00000125362.7	2.34058	1	0.126043	0.389379
ENSMUSG00000024193.7	8cab634a-12a4-4b57-bf1e-ff816ed978c7:0	0.0424846	1	0.836699	0.967649
ENSMUSG00000024193.7	e3f21606-5525-47be-9a1e-7e44575706a2:0	2.69724	1	0.100522	0.340211
ENSMUSG00000024193.7	ENSMUST00000073724.5	0.958643	1	0.327529	0.659946
ENSMUSG00000075706.10	8cba092c-4713-4c5c-b518-e6748ab5f966:0	0.53125	1	0.466082	0.776828
ENSMUSG00000075706.10	e43496a5-9a6a-4766-897f-79100e0c8ab6:0	1.2355	1	0.26634	0.596219
ENSMUSG00000075706.10	ENSMUST00000183037.1	0.237525	1	0.625999	0.876568
ENSMUSG00000041488.16	8cbd2d0d-6562-4b56-9c54-30b9aa859c9d:16	0.732373	1	0.392115	0.715985
ENSMUSG00000041488.16	ENSMUST00000069285.5	0.732373	1	0.392115	0.715985
ENSMUSG00000030304.11	8cc13efb-e997-463a-aaf1-b00f622a1c7c:16-2	3.24794	1	0.0715132	0.273003
ENSMUSG00000030304.11	a6b42f69-944f-4290-b502-8ad376dd8248:16	0.404952	1	0.524543	0.816116
ENSMUSG00000030304.11	b6523d67-5a73-47c1-8b9b-0000f45f4d0d:16	-0.00231487	1	1	1
ENSMUSG00000030304.11	e65e1448-e232-4209-ba95-be108b6d671b:16	0.0527769	1	0.8183	0.962323
ENSMUSG00000030304.11	ENSMUST00000136008.7	0.238057	1	0.625613	0.876568
ENSMUSG00000030304.11	f9a79457-94e3-4af1-a294-722b003ef0a3:16	3.97607	1	0.046151	0.203061
ENSMUSG00000030122.12	8ccb332e-8b27-40d9-8c13-77c3fb1f7db6:16-1	0.515931	1	0.472582	0.781791
ENSMUSG00000030122.12	ae8579e8-9ba0-4f0f-bc6d-280da8522ff9:16-3	2.45535	1	0.117125	0.373314
ENSMUSG00000030122.12	daf672eb-e56e-4571-b1f0-5a2543c9a090:16	0.956266	1	0.328129	0.660643
ENSMUSG00000030122.12	ENSMUST00000032216.6	3.95135	1	0.0468338	0.204937
ENSMUSG00000030122.12	ENSMUST00000181150.1	1.16903	1	0.279602	0.609565
ENSMUSG00000052270.7	8cd496e0-2514-40e2-92b1-ae76d2433b26:0	15.3201	1	9.0747e-05	0.00144376
ENSMUSG00000052270.7	ENSMUST00000064068.4	13.722	1	0.000211953	0.00294124
ENSMUSG00000052270.7	ENSMUST00000149944.1	0.0611448	1	0.804696	0.957311
ENSMUSG00000040414.7	8cd91b87-6493-4f0f-ac84-15cd59642709:16-2	0.857473	1	0.354447	0.684152
ENSMUSG00000040414.7	cce64cbe-fb2d-496c-9c0b-8280ee8fb689:16-1	1.64395	1	0.199784	0.510986
ENSMUSG00000040414.7	ENSMUST00000046038.7	2.6403	1	0.104184	0.348295
ENSMUSG00000070394.10	ENSMUST00000094065.4	2.60209	1	0.106723	0.3527
ENSMUSG00000070394.10	ENSMUST00000128281.1	1.95986	1	0.161528	0.455451
ENSMUSG00000070394.10	ENSMUST00000139085.1	0.525358	1	0.468565	0.778806
ENSMUSG00000051403.9	8ce6dce1-a6ce-4d7b-86c4-eb975c234fb1:16	0.14716	1	0.701264	0.912606
ENSMUSG00000051403.9	ENSMUST00000058444.9	0.14716	1	0.701264	0.912606
ENSMUSG00000010205.11	8cf16538-4007-4d6d-af1f-f5aea84c2876:16	0.0194431	1	0.889104	0.987118
ENSMUSG00000010205.11	99c28aef-11c6-43ce-b445-a37602439dba:16	4.58773	1	0.0322016	0.156654
ENSMUSG00000010205.11	db5f32f8-bcbc-419a-a016-18aff7fb3a0a:16	0.151007	1	0.697574	0.911083
ENSMUSG00000010205.11	e1ea094a-aaed-4af5-9d09-1beea844d6eb:16	1.71824	1	0.18992	0.49688
ENSMUSG00000027739.9	8d192fee-0df3-4dc1-bcd5-7b6147b6a106:0	6.75016	1	0.00937394	0.064707
ENSMUSG00000027739.9	ENSMUST00000054387.7	3.97337	1	0.0462253	0.203215
ENSMUSG00000027739.9	ENSMUST00000195715.1	1.18842	1	0.275648	0.60623
ENSMUSG00000022607.17	8d1dc919-9b34-4ba7-861f-8becb1751a31:16	2.63473	1	0.10455	0.348982
ENSMUSG00000022607.17	9588d4da-e8eb-4bb7-9d0f-6e6774e21777:16	2.63473	1	0.10455	0.348982
ENSMUSG00000022561.13	8d6d629d-c185-469a-8044-e25103b00b73:0	0.0553051	1	0.814076	0.960754
ENSMUSG00000022561.13	ENSMUST00000023221.12	0.0553051	1	0.814076	0.960754
ENSMUSG00000024019.17	8d7b6316-312f-4328-8072-ba84de4e6276:0	72.0126	1	2.13829e-17	2.96424e-15
ENSMUSG00000024019.17	9ecf5dc0-cc03-4745-ab49-68951433288f:0-3	3.61111	1	0.057395	0.236144
ENSMUSG00000024019.17	a0772ee9-cdf8-4efd-94c6-0b634c29efa3:0	5.70766	1	0.0168911	0.0987997
ENSMUSG00000024019.17	e6fae57c-808b-4f54-93c6-0fecb98a9fe3:0	1.13181	1	0.287389	0.618881
ENSMUSG00000024019.17	ENSMUST00000024816.12	44.9586	1	2.01246e-11	1.38109e-09
ENSMUSG00000037580.10	8d86b61a-48d5-441a-8597-a63c1294f4df:16	6.56221	1	0.0104167	0.0694022
ENSMUSG00000037580.10	ENSMUST00000089959.6	6.56221	1	0.0104167	0.0694022
ENSMUSG00000049103.14	8d8c01fd-b55c-4149-baf2-43533b64c9bd:0	1.82519	1	0.176697	0.477173
ENSMUSG00000049103.14	b3ce77f2-8866-41b5-9dd9-e6cd0eaf0549:0	1.82519	1	0.176697	0.477173
ENSMUSG00000059412.7	ENSMUST00000041005.5	0.176385	1	0.674499	0.902241
ENSMUSG00000059412.7	ENSMUST00000213158.1	0.226784	1	0.633919	0.881601
ENSMUSG00000059412.7	ENSMUST00000213282.1	0.113835	1	0.735819	0.927642
ENSMUSG00000061518.11	8d97dd24-669d-4afb-a80e-f94e0f579fa8:0-3	0.400156	1	0.527008	0.817851
ENSMUSG00000061518.11	ENSMUST00000193210.5	0.400156	1	0.527008	0.817851
ENSMUSG00000059182.7	8dbb4e7e-3446-4df8-b8e4-77452bd3a8e2:16	89.5965	1	2.92043e-21	6.01261e-19
ENSMUSG00000059182.7	ENSMUST00000204778.2	89.5965	1	2.92043e-21	6.01261e-19
ENSMUSG00000026504.17	8dbfb623-a53a-46ab-9c24-403c909b744c:0	0.607415	1	0.435763	0.75488
ENSMUSG00000026504.17	ENSMUST00000027785.14	0.607415	1	0.435763	0.75488
ENSMUSG00000030016.14	8dd4e4e7-e5b0-4c68-98a3-d317b579e797:0	0.0185059	1	0.891792	0.988313
ENSMUSG00000030016.14	982f34cb-d459-4f05-a1ff-1b505ffca45c:0	2.33792	1	0.126258	0.389875
ENSMUSG00000030016.14	a6068822-a45a-462c-9257-b23fdaa3e2c0:0	15.0466	1	0.00010489	0.0016289
ENSMUSG00000030016.14	ENSMUST00000032088.13	1.86887	1	0.171604	0.469758
ENSMUSG00000030016.14	ENSMUST00000204378.1	0.110992	1	0.739018	0.929314
ENSMUSG00000029467.15	8dd6656f-bf22-4b83-8169-bfa9c3a9b42c:16	0.0266925	1	0.87022	0.979827
ENSMUSG00000029467.15	ENSMUST00000031423.9	0.0266925	1	0.87022	0.979827
ENSMUSG00000005674.9	8de36b93-fd6e-4160-a47a-a9c910195b24:16	1.53601	1	0.215213	0.533579
ENSMUSG00000005674.9	ENSMUST00000005817.8	2.35209	1	0.125115	0.387904
ENSMUSG00000005674.9	f3e3df7e-539c-4f92-b49a-c52fc355991e:16	0.364029	1	0.546277	0.8306
ENSMUSG00000027170.12	8dfed2c5-1766-4b08-a3d3-44a1831ed160:16	0.274267	1	0.600484	0.863263
ENSMUSG00000027170.12	ENSMUST00000028592.11	0.274267	1	0.600484	0.863263
ENSMUSG00000004843.7	8e13a460-6581-4341-9bad-879f0683861e:16-2	0.916759	1	0.338327	0.669953
ENSMUSG00000004843.7	ENSMUST00000004965.7	0.282709	1	0.594931	0.860844
ENSMUSG00000004843.7	ENSMUST00000231259.1	0.00124491	1	0.971854	1
ENSMUSG00000063802.5	8e37b67d-acea-411d-b4be-7738bbdd3280:16-1	1.29173	1	0.25573	0.584935
ENSMUSG00000063802.5	ENSMUST00000079970.5	0.752459	1	0.385699	0.71076
ENSMUSG00000063802.5	ff2890bd-2a4a-4319-8c92-0d0644c92e8c:16-1	0.210524	1	0.646357	0.886809
ENSMUSG00000019802.13	8e4ccae8-d8b4-4a0e-8644-10f0abf919f6:0	4.86362	1	0.0274288	0.140171
ENSMUSG00000019802.13	ENSMUST00000019937.4	4.86362	1	0.0274288	0.140171
ENSMUSG00000058881.12	8e4daf45-8f08-4c30-a7ee-5748679bc831:0-1	0.154237	1	0.694519	0.90995
ENSMUSG00000058881.12	ENSMUST00000171238.7	0.154237	1	0.694519	0.90995
chr9:124423000	8e5520d2-63c9-4dea-991d-0f0b9fb6d8af:0	0.0238056	1	0.87738	0.982521
chr9:124423000	b8476525-b11c-485b-aa36-83e939181f4a:0-1	0.0238056	1	0.87738	0.982521
ENSMUSG00000021957.7	8e5be723-08cf-4232-8b98-67e29ac6bc2f:0	0.0951415	1	0.75774	0.937493
ENSMUSG00000021957.7	d6c8a0d3-89f1-4a22-a6d2-401711d9e958:0	0.00219747	1	0.962611	1
ENSMUSG00000021957.7	ENSMUST00000022529.7	0.0271672	1	0.869082	0.979827
ENSMUSG00000027782.10	8e5f5fcf-80e9-4cfa-8bf0-b8ddf398a2da:16	17.8593	1	2.3786e-05	0.000457105
ENSMUSG00000027782.10	ENSMUST00000194558.5	17.8593	1	2.3786e-05	0.000457105
ENSMUSG00000042772.15	8e7ef8b6-751c-4909-976d-967320f7c34b:16	1.27291	1	0.259222	0.589808
ENSMUSG00000042772.15	abedf2d9-70ed-49e7-a330-03974209307d:16	4.38219	1	0.0363163	0.170828
ENSMUSG00000042772.15	e54cdfbd-fa93-4de1-bc0e-07fca24458e7:16-1	0.016088	1	0.899068	0.991179
ENSMUSG00000044950.7	8e96dff0-c844-4b80-ae14-1c42f1f3a967:0	0.00937728	1	0.922856	0.999577
ENSMUSG00000044950.7	ENSMUST00000061070.5	0.00937728	1	0.922856	0.999577
ENSMUSG00000022749.8	8eb237d0-93a5-4ff2-945f-36b79b33e9b3:16	4.44241	1	0.0350568	0.166318
ENSMUSG00000022749.8	ae45d98e-5797-45d3-9ab8-c0b94b97d789:16	0.798849	1	0.371438	0.699418
ENSMUSG00000022749.8	ENSMUST00000226586.1	0.781437	1	0.376702	0.704002
ENSMUSG00000022749.8	ENSMUST00000227359.1	6.66426	1	0.00983655	0.0669015
ENSMUSG00000022749.8	ENSMUST00000227681.1	0.591037	1	0.442018	0.759166
ENSMUSG00000003435.9	8eb74325-81e8-4f1d-a193-909c6997a392:16	0.0921582	1	0.761451	0.939095
ENSMUSG00000003435.9	a26a6dbb-d7cb-4c29-8592-3a43a4456514:16	0.0921582	1	0.761451	0.939095
ENSMUSG00000060992.9	a52253a8-4b26-4695-bee2-5fc7930a31a9:0	0.104862	1	0.746071	0.931536
ENSMUSG00000060992.9	ENSMUST00000100162.4	0.104862	1	0.746071	0.931536
chr8:129252000	8f039116-caf5-4472-a51b-b6779f00e7ef:0	0.0530646	1	0.817814	0.962169
chr8:129252000	8f039116-caf5-4472-a51b-b6779f00e7ef:0-1	0.0530646	1	0.817814	0.962169
ENSMUSG00000028483.13	8f042865-aa0a-439c-aaee-09151dbdb2e6:0	0.297762	1	0.585289	0.854341
ENSMUSG00000028483.13	ENSMUST00000030206.9	0.297762	1	0.585289	0.854341
ENSMUSG00000089669.7	8f31b867-b06f-41d5-aac1-29699615a56c:16	17.0238	1	3.69136e-05	0.000663998
ENSMUSG00000089669.7	b1fe888a-05e3-4484-ada2-9b41df7a3361:16-1	0.729043	1	0.393194	0.716759
ENSMUSG00000089669.7	c610825f-2c83-4cc3-8ebe-51c36085022d:16-3	1.16279	1	0.280887	0.611151
ENSMUSG00000089669.7	ENSMUST00000018896.13	1.52985	1	0.216135	0.535227
ENSMUSG00000021213.12	8f57789e-5e02-4d58-874e-e812035df6eb:0	0.923387	1	0.336587	0.668031
ENSMUSG00000021213.12	ENSMUST00000021634.3	0.923387	1	0.336587	0.668031
ENSMUSG00000027835.11	8f5f6edc-6ec4-47a1-bc78-d8033116f5f6:16	7.91856	1	0.00489302	0.038968
ENSMUSG00000027835.11	ENSMUST00000159519.1	5.56016	1	0.0183737	0.105455
ENSMUSG00000027835.11	ENSMUST00000161137.7	13.9537	1	0.000187367	0.00265373
ENSMUSG00000059923.13	8f6757e1-e4c0-483a-adcc-758e2efbd52f:16-2	4.2263	1	0.0398021	0.182436
ENSMUSG00000059923.13	ENSMUST00000021090.13	0.720291	1	0.396048	0.71853
ENSMUSG00000059923.13	ENSMUST00000106497.7	0.316075	1	0.573976	0.847709
ENSMUSG00000059586.10	8f685ed4-761d-49ed-8013-55ff0fc46741:0	0.704737	1	0.401196	0.722543
ENSMUSG00000059586.10	ENSMUST00000079703.10	0.704737	1	0.401196	0.722543
ENSMUSG00000039221.10	ENSMUST00000043867.10	0.803699	1	0.36999	0.698273
ENSMUSG00000039221.10	ENSMUST00000194092.1	1.70093	1	0.192166	0.50067
ENSMUSG00000039221.10	ENSMUST00000194649.1	1.77879	1	0.182298	0.485544
ENSMUSG00000032905.4	8f9b92d5-3475-418f-a3e7-0cf911f9b220:16-1	1.419	1	0.233568	0.556717
ENSMUSG00000032905.4	ENSMUST00000035648.4	1.419	1	0.233568	0.556717
ENSMUSG00000051506.17	8fbdcb86-29fc-47aa-8d72-90698d2c46a0:16	-0.0358913	1	1	1
ENSMUSG00000051506.17	a1eb9599-105d-4110-ac77-0e477b90d0ad:16	1.21784	1	0.269785	0.599898
ENSMUSG00000051506.17	ENSMUST00000130509.9	-0.000876072	1	1	1
ENSMUSG00000051506.17	fd777f69-10fd-47a8-b1fd-16fbe5e55ebd:16	6.38883	1	0.011484	0.0746248
ENSMUSG00000025047.8	8feee170-b0b4-4f0c-acc3-f872b3719e74:0	0.357139	1	0.550099	0.833122
ENSMUSG00000025047.8	cd30c6a4-cd57-4282-9307-a949e2c40366:0-1	0.357139	1	0.550099	0.833122
ENSMUSG00000028274.17	8ff20ba1-b599-4128-a961-4c662b60d28f:0	0.170166	1	0.679964	0.904097
ENSMUSG00000028274.17	ENSMUST00000108153.8	0.170166	1	0.679964	0.904097
ENSMUSG00000029290.12	8ffc557f-625c-4139-968e-895d3379e02f:0	0.19346	1	0.660052	0.893796
ENSMUSG00000029290.12	ENSMUST00000136558.7	0.10424	1	0.746799	0.931795
ENSMUSG00000029290.12	ENSMUST00000138615.7	0.378433	1	0.538443	0.825997
ENSMUSG00000020573.17	8ffc6aed-f8b3-42c1-857a-67f0b93d9f77:16	0.70024	1	0.402703	0.723393
ENSMUSG00000020573.17	e53b958e-282d-48c1-acdb-eaf05bf022c9:16-2	1.2676	1	0.260217	0.590845
ENSMUSG00000020573.17	ENSMUST00000053215.13	2.54124	1	0.110907	0.361001
ENSMUSG00000014748.13	8fff4d0c-bc44-41ec-98b2-529813aa2867:16-1	0.176796	1	0.674141	0.902123
ENSMUSG00000014748.13	ENSMUST00000014892.7	0.176796	1	0.674141	0.902123
ENSMUSG00000035093.16	901c69c3-8545-46fe-8f48-f719a478082f:16	9.18023	1	0.00244644	0.0226195
ENSMUSG00000035093.16	ENSMUST00000053699.12	9.18023	1	0.00244644	0.0226195
ENSMUSG00000025733.17	90220e4e-46f7-4e10-a750-dc41dbfd0fab:16	0.0335615	1	0.854643	0.974424
ENSMUSG00000025733.17	ENSMUST00000043897.15	0.0335615	1	0.854643	0.974424
ENSMUSG00000039345.16	902cc2a8-b931-4c60-8b22-eb08d6200216:0	5.35162	1	0.020703	0.113991
ENSMUSG00000039345.16	ENSMUST00000046470.15	5.35162	1	0.020703	0.113991
ENSMUSG00000001173.15	9034914c-80b6-42ed-b884-6284943af48a:0	0.171595	1	0.678698	0.903629
ENSMUSG00000001173.15	94999583-2b94-4659-b9f7-8d4f9d73de57:0	0.171595	1	0.678698	0.903629
ENSMUSG00000028277.13	903d377b-7e06-4a2b-a469-7744e1f9f252:0	2.85002	1	0.091373	0.32012
ENSMUSG00000028277.13	ENSMUST00000124992.7	2.85002	1	0.091373	0.32012
ENSMUSG00000053536.6	9045a4b2-28ad-4bc8-8335-2ddf1112bd8c:0	0.219139	1	0.639697	0.883885
ENSMUSG00000053536.6	9045a4b2-28ad-4bc8-8335-2ddf1112bd8c:0-4	0.219139	1	0.639697	0.883885
ENSMUSG00000024069.12	90597965-e108-4dd3-8495-a2d3924f8903:0	0.0523074	1	0.819096	0.962333
ENSMUSG00000024069.12	ae295865-6543-4065-a64b-0f3c5b455ba4:0	0.532478	1	0.465567	0.776281
ENSMUSG00000024069.12	d41ed7cd-8e5c-4742-81ac-660234a2659c:0	0.986766	1	0.320534	0.652359
ENSMUSG00000000538.18	905f8cc4-da1c-4cf4-a53e-6a3c332dd95f:16	12.9431	1	0.000321102	0.0041941
ENSMUSG00000000538.18	ENSMUST00000102683.10	12.9431	1	0.000321102	0.0041941
ENSMUSG00000021024.14	90666a88-47db-4944-8271-7b5c4da500b8:0	0.169149	1	0.680869	0.904404
ENSMUSG00000021024.14	ENSMUST00000021412.8	0.169149	1	0.680869	0.904404
ENSMUSG00000005881.13	907473b1-a163-43f0-b8fe-88a332697474:0	0.0995869	1	0.752326	0.934112
ENSMUSG00000005881.13	ENSMUST00000006035.12	0.0995869	1	0.752326	0.934112
ENSMUSG00000005873.5	907918f7-46e4-4c55-b56f-5a8d08344600:16	3.28747	1	0.0698105	0.268509
ENSMUSG00000005873.5	ENSMUST00000006027.5	3.28747	1	0.0698105	0.268509
ENSMUSG00000028820.13	9083ddc6-65e3-4776-ac96-f2f869b473b1:0	3.70664	1	0.0541965	0.226434
ENSMUSG00000028820.13	949f2476-0d6c-4681-8717-90f1c248083a:0	23.176	1	1.47827e-06	3.87631e-05
ENSMUSG00000028820.13	ENSMUST00000030623.7	19.2344	1	1.15612e-05	0.000245753
ENSMUSG00000061136.14	90a5f47b-c6f6-4af6-9742-7e6b302efff9:16	0.000199183	1	0.98874	1
ENSMUSG00000061136.14	90db5423-0136-4d33-aabd-f47d009ddcf0:16	9.52001	1	0.00203244	0.0195388
ENSMUSG00000061136.14	c67056c1-13ae-4af7-abf0-e92aada4fa6a:16-2	0.0878227	1	0.766964	0.941106
ENSMUSG00000061136.14	ENSMUST00000076313.12	8.31889	1	0.00392348	0.0327913
ENSMUSG00000026288.14	90a8e007-c608-4b66-a099-5fc28e3bb042:0	0.0307687	1	0.860757	0.975985
ENSMUSG00000026288.14	ENSMUST00000042275.14	0.00818739	1	0.927902	1
ENSMUSG00000026288.14	ENSMUST00000168783.7	0.742676	1	0.388805	0.713385
ENSMUSG00000026288.14	ENSMUST00000169754.7	0.467316	1	0.494225	0.796339
ENSMUSG00000066735.8	90af1de4-57c2-4d10-82f7-15bba675d31c:0-2	0.0172866	1	0.895397	0.989766
ENSMUSG00000066735.8	ENSMUST00000051758.10	0.957602	1	0.327792	0.660206
ENSMUSG00000066735.8	ENSMUST00000073945.5	2.39698	1	0.12157	0.381342
ENSMUSG00000025246.13	90b06d93-3378-41e6-8598-22b6b4cd3a5b:0	2.23632	1	0.134802	0.406486
ENSMUSG00000025246.13	ENSMUST00000088217.11	2.23632	1	0.134802	0.406486
ENSMUSG00000026965.12	90c91754-d21e-4a8c-8f17-995a74052635:0	-0.0102864	1	1	1
ENSMUSG00000026965.12	d2d4ed93-8517-4499-8790-96ba143bbb39:0	1.23943	1	0.265581	0.595545
ENSMUSG00000026965.12	ENSMUST00000028341.10	1.13015	1	0.287743	0.61937
ENSMUSG00000046207.14	90e61426-65d1-4da6-b5ce-894f68c77487:0	6.63173	1	0.0100178	0.0678023
ENSMUSG00000046207.14	b648a9ce-3b71-42ce-968e-4246a821300f:0-1	0.85375	1	0.355494	0.685299
ENSMUSG00000046207.14	ENSMUST00000060441.6	5.1493	1	0.0232558	0.12457
ENSMUSG00000046207.14	ENSMUST00000102613.7	1.47556	1	0.224471	0.545221
ENSMUSG00000035107.13	91112431-b58a-4d06-a08a-be57bf893128:0	10.5965	1	0.001133	0.0120276
ENSMUSG00000035107.13	c5485c33-962d-456d-beff-4553c8c48647:0	0.0158994	1	0.899659	0.991179
ENSMUSG00000035107.13	da47d59d-d49e-4dbb-bb4a-3ea6a5ac9085:0	2.24439	1	0.1341	0.405109
ENSMUSG00000035107.13	ENSMUST00000046663.7	8.36698	1	0.00382099	0.0321025
ENSMUSG00000028832.11	9126c5a4-84b1-4915-bb53-74d377315dd4:0	0.85189	1	0.356018	0.685722
ENSMUSG00000028832.11	a8bd45c0-1191-4b91-ada8-81c2cf697f2d:0	0.340858	1	0.559335	0.838225
ENSMUSG00000028832.11	ENSMUST00000030636.10	0.0660396	1	0.797193	0.953681
ENSMUSG00000115230.1	913c6afd-4adf-422c-92e5-6167b9e1e38c:0	0.999698	1	0.317384	0.650426
ENSMUSG00000115230.1	c4886f28-acfd-454c-b1cd-337da227001d:0	6.87261	1	0.00875268	0.0616542
ENSMUSG00000115230.1	c8e50974-88df-4798-8f9a-1984aacba18f:0	2.36188	1	0.124332	0.386351
ENSMUSG00000115230.1	ENSMUST00000227886.1	-0.0273881	1	1	1
ENSMUSG00000115230.1	f1a92a8b-e4e9-47c8-b1b5-dfc0d842fa18:0	0.290473	1	0.589917	0.857394
ENSMUSG00000036323.14	9153b159-7995-43cf-b604-5bb09bd75398:0	0.189266	1	0.663528	0.895669
ENSMUSG00000036323.14	ENSMUST00000101087.9	0.189266	1	0.663528	0.895669
chr17:13050000	9158d6b1-0c3c-4837-9631-0ad137250531:16	0.0144043	1	0.904469	0.99227
chr17:13050000	9158d6b1-0c3c-4837-9631-0ad137250531:16-4	0.0144043	1	0.904469	0.99227
ENSMUSG00000032253.13	917aaf13-3416-4f20-bc8f-fae2405aef26:16	2.8313	1	0.0924433	0.322582
ENSMUSG00000032253.13	ENSMUST00000034787.11	2.8313	1	0.0924433	0.322582
ENSMUSG00000030204.10	91963165-8097-4441-a9b0-451ad669263d:0	0.480836	1	0.488044	0.791544
ENSMUSG00000030204.10	c5d4195a-e461-449c-81a6-7616e75aa739:0	5.23197	1	0.0221754	0.119957
ENSMUSG00000030204.10	ENSMUST00000032326.10	4.54977	1	0.0329231	0.158914
ENSMUSG00000032386.15	91b0e522-37c6-4ee8-b6b8-54df76b69e31:16	1.11378	1	0.291262	0.623152
ENSMUSG00000032386.15	ENSMUST00000117083.1	0.246153	1	0.619797	0.873648
ENSMUSG00000032386.15	ENSMUST00000122410.7	2.05127	1	0.152079	0.439029
ENSMUSG00000030047.14	91be0f08-0393-4dff-95e1-094d29f63b76:16-3	35.9432	1	2.03157e-09	9.75624e-08
ENSMUSG00000030047.14	d6185d09-c83d-46e5-97aa-81f39774f092:16	0.134701	1	0.713607	0.918048
ENSMUSG00000030047.14	ENSMUST00000101197.8	26.1555	1	3.14993e-07	9.66071e-06
ENSMUSG00000030047.14	ENSMUST00000113637.8	51.9676	1	5.64244e-13	4.86841e-11
ENSMUSG00000040811.15	91e32b80-2995-4f26-8277-520c82e6b29e:0	2.38593	1	0.122432	0.383142
ENSMUSG00000040811.15	ac3f4a67-3368-4a92-96a6-3b7086cb8bd0:0	1.16945	1	0.279514	0.609455
ENSMUSG00000040811.15	b39393c3-a71c-49fe-bb7f-65ff70b88724:0	-0.0216584	1	1	1
ENSMUSG00000040811.15	ENSMUST00000120595.7	1.20745	1	0.271837	0.60231
ENSMUSG00000029071.16	92178a57-f4be-4490-921c-50ee67fa28cc:0	0.216736	1	0.641539	0.884727
ENSMUSG00000029071.16	ENSMUST00000030948.15	0.910294	1	0.340036	0.672085
ENSMUSG00000029071.16	ff906a10-ecd1-4b18-bef8-16a37122e112:0	0.644006	1	0.422264	0.741914
ENSMUSG00000024970.4	9228306e-e600-4f58-85e0-1f72a95ba987:16	1.19389	1	0.274546	0.605713
ENSMUSG00000024970.4	99494fc6-4765-4053-b84f-f5de9ac7f3bf:16	1.63227	1	0.20139	0.512885
ENSMUSG00000024970.4	ENSMUST00000025924.2	2.64033	1	0.104182	0.348295
ENSMUSG00000039206.13	922988bb-52ff-4139-b4db-f0cf80c46f81:0	0.24853	1	0.618112	0.872556
ENSMUSG00000039206.13	c6cc0f03-5149-457b-840c-cd0b70f45a55:0	15.7315	1	7.29986e-05	0.00120185
ENSMUSG00000039206.13	ENSMUST00000045593.11	5.91473	1	0.0150148	0.0909196
ENSMUSG00000029474.7	922edecc-060d-409f-80b1-4d92523212b9:0	0.114122	1	0.735499	0.927642
ENSMUSG00000029474.7	ENSMUST00000031434.7	0.114122	1	0.735499	0.927642
ENSMUSG00000024563.15	9236077e-4fd0-44da-992c-c07a10c8d34c:0	3.67132	1	0.0553563	0.229894
ENSMUSG00000024563.15	d14787ac-77a8-42cc-a56e-b349bcdfa1a5:0-1	0.720536	1	0.395968	0.71853
ENSMUSG00000024563.15	d14787ac-77a8-42cc-a56e-b349bcdfa1a5:0-5	0.755351	1	0.384787	0.710214
ENSMUSG00000024563.15	ENSMUST00000168423.7	0.031624	1	0.858855	0.975332
ENSMUSG00000021585.10	923cc54b-d03c-4d95-8ac6-445c59415e45:16	1.84468	1	0.174403	0.473385
ENSMUSG00000021585.10	c05a8f18-be71-4868-a094-9a504ac31204:16	39.2857	1	3.66107e-10	2.0098e-08
ENSMUSG00000021585.10	dbb26117-bf86-4f79-8498-aad730fa1968:16	24.6491	1	6.8776e-07	1.94311e-05
ENSMUSG00000021585.10	ENSMUST00000065629.5	2.94301	1	0.0862497	0.308493
ENSMUSG00000021585.10	ENSMUST00000222588.1	25.5222	1	4.37316e-07	1.29538e-05
ENSMUSG00000021585.10	ENSMUST00000223206.1	36.7942	1	1.31281e-09	6.43833e-08
ENSMUSG00000051413.17	92543e28-c636-444a-8693-44579f495b44:16-2	0.756373	1	0.384466	0.709986
ENSMUSG00000051413.17	ded6258b-cdc4-4327-97a3-55d9ab46de1a:16	NA	1	NA	NA
ENSMUSG00000051413.17	ENSMUST00000056924.13	0.267001	1	0.605351	0.86537
ENSMUSG00000026430.16	ENSMUST00000027688.14	7.82087	1	0.00516464	0.0406861
ENSMUSG00000026430.16	ENSMUST00000068564.14	7.82087	1	0.00516464	0.0406861
ENSMUSG00000001229.8	9262fb27-11a9-4874-b043-a5c2356b5eab:16-1	0.0325958	1	0.856726	0.974618
ENSMUSG00000001229.8	ENSMUST00000038794.5	0.0325958	1	0.856726	0.974618
ENSMUSG00000037339.17	926810c9-e71c-4778-a0c7-951a0ec90b94:16	4.58911	1	0.0321757	0.156579
ENSMUSG00000037339.17	94576ba8-f07f-4654-a396-0675f3819881:16	0.275126	1	0.599914	0.863205
ENSMUSG00000037339.17	ENSMUST00000045329.9	0.376301	1	0.53959	0.826536
ENSMUSG00000037339.17	ENSMUST00000065119.14	0.581127	1	0.445871	0.760861
ENSMUSG00000037339.17	ENSMUST00000150033.7	0.667023	1	0.414091	0.733746
ENSMUSG00000028675.12	92698947-697e-4828-861c-1d06585adea8:16	5.48233	1	0.0192096	0.108427
ENSMUSG00000028675.12	e29fe766-45b2-4c0b-9068-325b41db76a4:16	6.35057	1	0.0117344	0.0757541
ENSMUSG00000028675.12	ENSMUST00000030436.11	0.112593	1	0.737211	0.928146
ENSMUSG00000028675.12	ENSMUST00000142585.1	8.00739	1	0.00465868	0.0374749
ENSMUSG00000028675.12	ENSMUST00000180300.1	0.584305	1	0.44463	0.760638
ENSMUSG00000034543.14	926be70a-b566-411e-8214-a4a46009dcbb:0	0.14979	1	0.698736	0.911456
ENSMUSG00000034543.14	ENSMUST00000093389.8	3.47557	1	0.0622811	0.249905
ENSMUSG00000034543.14	ENSMUST00000096441.3	3.79065	1	0.0515396	0.218957
ENSMUSG00000034330.10	9276976b-c481-4544-98ad-2d03c84db113:0	0.469088	1	0.493407	0.795403
ENSMUSG00000034330.10	ENSMUST00000081232.8	0.469088	1	0.493407	0.795403
ENSMUSG00000031529.5	92a8be45-18e7-4f15-acf3-23789b83f1a0:16	0.0109904	1	0.916507	0.996749
ENSMUSG00000031529.5	ENSMUST00000033929.5	0.0109904	1	0.916507	0.996749
ENSMUSG00000035649.17	92b177fa-3eb9-46d2-b5f0-6e16b9e0cda5:0	0.604875	1	0.436724	0.755637
ENSMUSG00000035649.17	ENSMUST00000107824.8	0.604875	1	0.436724	0.755637
ENSMUSG00000004043.14	92b22d09-a658-445b-a20e-41b7ea8f1ccd:0-5	0.0208522	1	0.885182	0.98579
ENSMUSG00000004043.14	ca08c425-b62b-4f4c-893b-de24f4e0e838:0	0.278556	1	0.597649	0.862412
ENSMUSG00000004043.14	ENSMUST00000107357.3	0.0227305	1	0.88016	0.983452
ENSMUSG00000024613.16	cc6dbc69-db9e-4221-b41e-c3bd95f332bc:16	4.30048	1	0.0381017	0.176889
ENSMUSG00000024613.16	ENSMUST00000175934.7	-0.0274489	1	1	1
ENSMUSG00000024613.16	ENSMUST00000176630.7	-0.111116	1	1	1
ENSMUSG00000024601.8	92c97256-1802-4ae0-8038-42aaafc6a7b3:0	5.41108	1	0.0200094	0.111335
ENSMUSG00000024601.8	ENSMUST00000025503.8	5.41108	1	0.0200094	0.111335
ENSMUSG00000029064.15	92ccf943-1bb5-4b63-a658-4fe23692b039:0	0.0921402	1	0.761474	0.939095
ENSMUSG00000029064.15	99d51bf6-b2dd-4620-8e07-046da164409f:0	16.559	1	4.71597e-05	0.000823374
ENSMUSG00000029064.15	99d51bf6-b2dd-4620-8e07-046da164409f:0-2	1.18489	1	0.276363	0.606704
ENSMUSG00000029064.15	9ac8d039-7e4f-4994-b469-45080c9237f2:0-3	4.6451	1	0.0311423	0.15338
ENSMUSG00000029064.15	d9c6ccc9-bccd-481a-ab1d-5bd4976877c6:0-1	0.51341	1	0.473666	0.782642
ENSMUSG00000029064.15	ENSMUST00000030940.13	0.0558925	1	0.81311	0.960739
ENSMUSG00000029064.15	ENSMUST00000105616.9	1.04189	1	0.307383	0.640261
ENSMUSG00000015697.14	92cdfca3-ed88-40ac-93a6-aa9c11357866:16	0.488832	1	0.484449	0.788686
ENSMUSG00000015697.14	ENSMUST00000107170.2	3.38946	1	0.0656142	0.258847
ENSMUSG00000015697.14	fa6e34a3-ff26-448e-a573-6da1e1547e8d:16	3.40439	1	0.0650233	0.257591
ENSMUSG00000037306.13	92d2d99e-cff9-48ed-8479-bf2a6738e4bb:16	1.78094	1	0.182034	0.485097
ENSMUSG00000037306.13	ENSMUST00000054096.12	1.78094	1	0.182034	0.485097
ENSMUSG00000032870.8	92d3ae87-9d1b-4fa0-bf73-54aa35c8ed07:16-1	5.47958	1	0.0192399	0.108451
ENSMUSG00000032870.8	ENSMUST00000043200.7	5.47958	1	0.0192399	0.108451
ENSMUSG00000004937.6	92da3352-d6c7-40ea-ab73-95e990eb22d7:16	NA	1	NA	NA
ENSMUSG00000004937.6	d1f5f57b-2277-491e-8dfc-276c1ab1a901:16	NA	1	NA	NA
ENSMUSG00000004937.6	ENSMUST00000005067.5	3.06065	1	0.0802097	0.293486
ENSMUSG00000004937.6	ENSMUST00000218208.1	3.14391	1	0.076211	0.284716
ENSMUSG00000005501.14	92e333da-8a72-4db9-86d2-cc3aee10d7c1:16	0.00895076	1	0.924626	0.999943
ENSMUSG00000005501.14	ENSMUST00000187758.6	0.00895076	1	0.924626	0.999943
ENSMUSG00000024084.7	92ef2f03-e9bb-4562-abc8-8bdccde495b8:0	1.4773	1	0.224197	0.54494
ENSMUSG00000024084.7	ENSMUST00000040789.4	1.4773	1	0.224197	0.54494
ENSMUSG00000026880.11	931a3b7a-ed2d-47c6-a39d-ce44ba723e19:16	0.0210157	1	0.884736	0.985634
ENSMUSG00000026880.11	afa7880b-0c3c-4bd4-877b-9119ed77caf9:16	2.04604	1	0.152602	0.439991
ENSMUSG00000026880.11	ENSMUST00000028241.6	2.10859	1	0.146474	0.428441
ENSMUSG00000025795.8	933147cd-fab6-49ad-9cb0-437e9dbb069d:16	1.09416	1	0.29555	0.628071
ENSMUSG00000025795.8	ENSMUST00000026902.8	1.09416	1	0.29555	0.628071
ENSMUSG00000036339.18	9343a898-7f36-48d6-bb79-e45037b402c6:0	2.20921	1	0.137189	0.410108
ENSMUSG00000036339.18	ENSMUST00000111735.9	2.20921	1	0.137189	0.410108
ENSMUSG00000029625.16	9355417e-1d69-490e-8f4e-bad529113eb5:0	2.42864	1	0.119136	0.377237
ENSMUSG00000029625.16	b2d8196e-902e-4f2a-b1a1-bb3a76cd9864:0	0.267887	1	0.604753	0.865299
ENSMUSG00000029625.16	ENSMUST00000160629.7	0.296104	1	0.586335	0.854937
ENSMUSG00000029625.16	ENSMUST00000162244.7	0.0923636	1	0.761194	0.939095
ENSMUSG00000015869.16	9359118b-21e6-43e3-92a1-5a93211f0653:16	0.896999	1	0.343588	0.675029
ENSMUSG00000015869.16	ENSMUST00000106391.7	0.896999	1	0.343588	0.675029
ENSMUSG00000054226.13	937ddbb7-3bf0-4be5-9328-e2a3e037d9e4:0	0.122045	1	0.726827	0.924084
ENSMUSG00000054226.13	f94c81c0-d544-47df-bd20-99f3c4e15c94:0-1	0.122045	1	0.726827	0.924084
ENSMUSG00000001248.15	938e9a19-6e80-409e-b046-1cc1b44f828b:16	0.465882	1	0.494888	0.796802
ENSMUSG00000001248.15	c8d5e6c8-98dc-4be3-a77d-be7e28891a5a:16	0.126875	1	0.721694	0.921307
ENSMUSG00000001248.15	ENSMUST00000001280.13	0.856508	1	0.354718	0.684357
ENSMUSG00000001248.15	ENSMUST00000185985.6	0.261749	1	0.608921	0.867215
ENSMUSG00000027884.16	93940fe8-5f96-47a2-8e67-e56213393923:0	0.946754	1	0.330547	0.662868
ENSMUSG00000027884.16	93e3366c-1bbc-4070-8515-fc6a6e3528a8:0	4.7179	1	0.0298502	0.149065
ENSMUSG00000027884.16	ENSMUST00000106609.7	2.64918	1	0.103603	0.347305
ENSMUSG00000018379.17	9398c5cd-1b6e-471b-97b7-e820d0aef7cf:0	0.197035	1	0.657125	0.892629
ENSMUSG00000018379.17	ENSMUST00000079866.10	5.59949	1	0.0179657	0.103714
ENSMUSG00000018379.17	ENSMUST00000139129.8	10.209	1	0.00139759	0.0143727
ENSMUSG00000036944.6	93a9fb23-bba5-422b-aea5-8194228b878b:16	0.488855	1	0.484438	0.788686
ENSMUSG00000036944.6	ENSMUST00000048372.6	0.488855	1	0.484438	0.788686
ENSMUSG00000037376.14	93b1fd8f-50ac-4917-9ed7-d99888f56b1e:16	0.612778	1	0.433744	0.752672
ENSMUSG00000037376.14	ENSMUST00000039554.6	0.612778	1	0.433744	0.752672
ENSMUSG00000039515.11	ENSMUST00000042055.9	1.47181	1	0.225061	0.54608
ENSMUSG00000039515.11	ENSMUST00000131476.7	4.31198	1	0.0378449	0.17609
ENSMUSG00000039515.11	f2185fb7-cbfa-4249-a15f-b2374eb58af8:0	0.7508	1	0.386223	0.711531
ENSMUSG00000025314.16	93b8206a-1348-4dc2-814e-be4079609269:16	1.92953	1	0.16481	0.460254
ENSMUSG00000025314.16	b6bcb485-dcb4-4f11-a754-fb0c388e1ef3:16-1	0.0457159	1	0.830693	0.966331
ENSMUSG00000025314.16	c9540ab3-22c5-4373-9aa5-08699ee2f845:16	1.2499	1	0.263571	0.593599
ENSMUSG00000025314.16	f9b9a2d3-6bfb-4421-8f6f-580ec01c7339:16	0.352175	1	0.552885	0.834787
ENSMUSG00000023191.9	93ba5c7d-e67f-4950-ab96-a1f9be3032d3:16	NA	1	NA	NA
ENSMUSG00000023191.9	ENSMUST00000023958.9	NA	1	NA	NA
ENSMUSG00000020319.9	93ebf757-a0ee-41c5-bf8a-6179ce1f11d2:0	0.00490559	1	0.944162	1
ENSMUSG00000020319.9	9fcf8856-eb37-4da5-b496-251bfa5b100a:0	0.00490559	1	0.944162	1
ENSMUSG00000038497.7	941cfa0d-2e83-4be6-82e5-2f1330d31f22:0-2	9.59518	1	0.00195089	0.018921
ENSMUSG00000038497.7	97bf45ba-d4e2-4ace-9f0d-b7a37e3932c2:0	1.78902	1	0.181045	0.483286
ENSMUSG00000038497.7	c89f92cc-9cdd-4956-95d0-80d6116f168a:0	34.2413	1	4.86836e-09	2.22489e-07
ENSMUSG00000030706.17	9421f165-37d1-45df-9e52-7ac44537f8f4:16	0.457819	1	0.498645	0.799877
ENSMUSG00000030706.17	ENSMUST00000150042.7	0.457819	1	0.498645	0.799877
ENSMUSG00000021497.10	94244d54-27b4-4abb-9aef-11b08c44a96b:0	0.209028	1	0.64753	0.887824
ENSMUSG00000021497.10	ENSMUST00000021959.10	0.209028	1	0.64753	0.887824
ENSMUSG00000038909.16	94305856-d36a-45e3-93ca-aa7d5ecc9d4a:16-1	0.199874	1	0.654822	0.891941
ENSMUSG00000038909.16	ENSMUST00000107733.9	0.0600363	1	0.806439	0.958398
ENSMUSG00000038909.16	ENSMUST00000107734.9	0.279904	1	0.596764	0.861804
ENSMUSG00000095538.1	ENSMUST00000093040.12	0.323954	1	0.569241	0.844673
ENSMUSG00000095538.1	ENSMUST00000134462.7	0.323954	1	0.569241	0.844673
ENSMUSG00000063193.8	9476fa83-fd97-4449-a559-ff7fba87f98e:16-2	16.7691	1	4.22163e-05	0.000749654
ENSMUSG00000063193.8	ENSMUST00000106581.4	11.0899	1	0.000867975	0.00967726
ENSMUSG00000063193.8	ENSMUST00000149663.3	0.363803	1	0.546402	0.830729
ENSMUSG00000063193.8	fd641635-2265-4c64-b37f-df95aaaf8d57:16-1	1.643	1	0.199915	0.511131
ENSMUSG00000031902.10	947b8cf0-03ae-499c-8133-2adae70f1038:0	1.03541	1	0.30889	0.641842
ENSMUSG00000031902.10	972206fd-5130-480b-af57-c752d9bc6988:0	-0.00015627	1	1	1
ENSMUSG00000031902.10	ENSMUST00000109308.2	-0.0100429	1	1	1
ENSMUSG00000034075.10	948e8e6b-6139-4afb-9e44-3916cf5570db:16-1	1.01503	1	0.3137	0.646797
ENSMUSG00000034075.10	948e8e6b-6139-4afb-9e44-3916cf5570db:16-3	0.547555	1	0.459319	0.771361
ENSMUSG00000034075.10	ENSMUST00000035840.5	0.371112	1	0.542399	0.828197
ENSMUSG00000045098.18	94b2e326-b95b-41a4-ae69-7e2c0eab48f9:0	0.0113671	1	0.915093	0.996279
ENSMUSG00000045098.18	bf0e2e26-3424-45ef-9be5-220773548018:0	0.0113671	1	0.915093	0.996279
ENSMUSG00000028990.13	94db86e5-43b2-4585-ab98-e9587f07ad89:0	1.72801	1	0.188665	0.494591
ENSMUSG00000028990.13	ENSMUST00000030842.7	1.72801	1	0.188665	0.494591
ENSMUSG00000025428.15	94e855f4-e402-48bc-8806-a5715e1ba313:0	0.737714	1	0.390394	0.714663
ENSMUSG00000025428.15	ENSMUST00000026495.14	0.737714	1	0.390394	0.714663
ENSMUSG00000005534.10	94f19390-31f1-4d1d-8bfd-c86b1d551ecf:16	0.68517	1	0.407812	0.728556
ENSMUSG00000005534.10	bcac171a-741f-4ddf-aa9a-ab2fa4eab8b4:16	0.68517	1	0.407812	0.728556
ENSMUSG00000024397.14	94f4dc1a-2c67-4590-a944-af4e8b9303cd:16	0.163403	1	0.686043	0.906619
ENSMUSG00000024397.14	d9e35591-999d-4955-a904-d2febbf5b730:16-1	0.163403	1	0.686043	0.906619
ENSMUSG00000027374.12	94fe7bfc-a403-4a68-b57e-e1f4e4c496b4:0	2.61517	1	0.105846	0.351377
ENSMUSG00000027374.12	ENSMUST00000028852.12	1.98226	1	0.159153	0.451681
ENSMUSG00000027374.12	ENSMUST00000145271.1	0.106514	1	0.744149	0.930589
ENSMUSG00000020250.10	95152142-0355-4028-9bdb-bce4a38b1c6f:0	0.0212272	1	0.884162	0.98529
ENSMUSG00000020250.10	b75605b8-4e27-4112-8701-adc1cb3f2cf8:0	6.61184	1	0.0101303	0.0682597
ENSMUSG00000020250.10	ENSMUST00000020484.7	0.867669	1	0.351602	0.682397
ENSMUSG00000020250.10	ENSMUST00000219442.1	0.867223	1	0.351725	0.682566
ENSMUSG00000020250.10	ENSMUST00000219962.1	0.596758	1	0.439818	0.757168
ENSMUSG00000053286.11	9582290c-d874-47b8-baa8-0a1a38677345:0	0.364702	1	0.545906	0.830308
ENSMUSG00000053286.11	ENSMUST00000065625.11	0.364702	1	0.545906	0.830308
ENSMUSG00000006024.13	95953100-9fb6-4969-94e2-8f8eef749b31:0	0.151047	1	0.697537	0.911083
ENSMUSG00000006024.13	ee0389c2-8471-419d-adfd-0c030546af7f:0	0.478834	1	0.488951	0.792388
ENSMUSG00000006024.13	ENSMUST00000006181.6	0.00950494	1	0.922335	0.999168
ENSMUSG00000023791.16	95a32b7d-7b2e-4796-bd56-2377c5397fcb:16	0.0117995	1	0.9135	0.99521
ENSMUSG00000023791.16	ENSMUST00000155966.7	1.28444	1	0.257075	0.586786
ENSMUSG00000023791.16	ENSMUST00000215073.1	1.05474	1	0.304418	0.637019
chr7:135622000	95cc6129-e86c-4c54-9f00-3e5b30f10ea5:16	13.8089	1	0.000202374	0.00282617
chr7:135622000	9fdf209d-c17e-4b65-a1e3-9d22a18ab869:16	13.8089	1	0.000202374	0.00282617
ENSMUSG00000040904.10	95dec5eb-4a77-477b-854c-a2f892660bd0:16	5.25014	1	0.021945	0.118989
ENSMUSG00000040904.10	9c510bb4-237d-4c60-8575-1b1cb004a559:16	1.36338	1	0.242953	0.568117
ENSMUSG00000040904.10	ENSMUST00000021181.12	0.990815	1	0.319543	0.652085
ENSMUSG00000040904.10	ENSMUST00000108578.8	1.77878	1	0.182299	0.485544
ENSMUSG00000027593.15	95e359e9-e9ef-44f5-95a9-2288f7e91f6d:0	0.0989531	1	0.75309	0.93439
ENSMUSG00000027593.15	d41c8e59-5346-41ec-945a-c006e5fbbc68:0	0.923271	1	0.336618	0.668031
ENSMUSG00000027593.15	da97751d-be35-43f1-93d8-37a9b3e7452c:0	0.081278	1	0.775573	0.945034
ENSMUSG00000027593.15	ENSMUST00000029120.13	0.269701	1	0.603532	0.864955
ENSMUSG00000027593.15	ENSMUST00000058089.12	0.175864	1	0.674952	0.902417
ENSMUSG00000027593.15	ENSMUST00000109701.9	1.27224	1	0.259346	0.589963
ENSMUSG00000027593.15	ENSMUST00000116389.8	0.050617	1	0.821993	0.963339
ENSMUSG00000033159.14	96020099-e049-42a9-955e-112a5ae4ac2e:16	16.1323	1	5.90668e-05	0.00100264
ENSMUSG00000033159.14	ENSMUST00000168720.7	23.4669	1	1.2708e-06	3.37484e-05
ENSMUSG00000033159.14	ENSMUST00000190679.6	2.21205	1	0.136937	0.409766
ENSMUSG00000046324.12	96230f1d-1134-4d71-b875-c67f861a591a:16	0.316787	1	0.573545	0.847279
ENSMUSG00000046324.12	ENSMUST00000159692.7	0.316787	1	0.573545	0.847279
ENSMUSG00000020755.9	96273889-3524-4c8f-bf74-d3c7be274fc0:0	2.93901	1	0.0864638	0.308869
ENSMUSG00000020755.9	ENSMUST00000140991.1	2.93901	1	0.0864638	0.308869
ENSMUSG00000038533.15	96584cb4-1d97-4daf-98a6-e7c2f8cd6d9f:0	0.444289	1	0.505059	0.803735
ENSMUSG00000038533.15	ENSMUST00000045270.14	0.444289	1	0.505059	0.803735
ENSMUSG00000021840.17	966bd236-96e2-42d5-bf87-292f5fc57238:0	0.94433	1	0.331167	0.663196
ENSMUSG00000021840.17	ENSMUST00000166743.8	0.94433	1	0.331167	0.663196
ENSMUSG00000078945.10	96a825b2-a363-49bc-a901-0834b1c4c21d:16	3.23106	1	0.0722539	0.274972
ENSMUSG00000078945.10	c641c8fa-0028-4219-b9c4-7e7d392a2fd6:16-2	2.66304	1	0.102704	0.34468
ENSMUSG00000078945.10	ENSMUST00000117913.7	NA	1	NA	NA
ENSMUSG00000078945.10	ENSMUST00000167986.2	5.00007	1	0.0253463	0.132959
ENSMUSG00000078945.10	f13cb5fc-25a4-4c6d-9196-c8d05d47ac09:16	3.49191	1	0.0616695	0.248374
ENSMUSG00000024286.7	96b140ad-cf9d-4ffe-b9d0-0cfae520a662:16	1.14333	1	0.28495	0.615866
ENSMUSG00000024286.7	ENSMUST00000053917.4	0.65583	1	0.418036	0.738166
ENSMUSG00000024286.7	f7f5955b-1d1d-4982-8ab2-1f5045c7fef1:16	1.06772	1	0.301461	0.633885
ENSMUSG00000024286.7	f7f5955b-1d1d-4982-8ab2-1f5045c7fef1:16-1	11.9197	1	0.000555444	0.00666085
ENSMUSG00000028646.16	96c386b1-ec82-4284-9d93-ec0e1973db43:0	1.80415	1	0.179211	0.480717
ENSMUSG00000028646.16	aa57f8fb-2128-4a70-b11e-9abe4349073c:0-4	0.330441	1	0.565399	0.841994
ENSMUSG00000028646.16	ENSMUST00000030399.6	9.94412	1	0.00161364	0.0162018
ENSMUSG00000028646.16	ENSMUST00000155757.7	0.93307	1	0.334067	0.66574
ENSMUSG00000028646.16	f4baeee4-ab32-4f12-8449-d50c727a7556:0	8.21073	1	0.00416434	0.0342808
ENSMUSG00000024914.16	96d727a2-d890-4623-8b2b-fe4fd8c9a143:16	0.456137	1	0.499435	0.800324
ENSMUSG00000024914.16	ENSMUST00000025853.15	-0.00665428	1	1	1
ENSMUSG00000024914.16	ENSMUST00000113674.7	0.70128	1	0.402354	0.723261
ENSMUSG00000024914.16	ENSMUST00000136579.2	0.885215	1	0.346777	0.678416
ENSMUSG00000024914.16	ENSMUST00000148219.8	0.0729677	1	0.787064	0.949867
ENSMUSG00000037808.13	96f1cd69-b38a-45c9-bb83-819cc2fad183:0	0.323815	1	0.569324	0.844704
ENSMUSG00000037808.13	b6057f1b-6d9e-4b77-b494-d39e22dd85ae:0	0.528774	1	0.467123	0.777752
ENSMUSG00000037808.13	ENSMUST00000059579.11	1.13552	1	0.286601	0.617766
ENSMUSG00000033047.5	9714998b-c5ac-49cf-b945-2c63a1926025:0	0.0246616	1	0.875213	0.981343
ENSMUSG00000033047.5	ENSMUST00000040518.5	1.37449	1	0.241042	0.566164
ENSMUSG00000033047.5	ENSMUST00000230032.1	1.65003	1	0.198955	0.509786
ENSMUSG00000023088.17	971a3b8d-eb57-40cb-9fd4-9836dab45487:0	0.233102	1	0.629233	0.878198
ENSMUSG00000023088.17	a44dd611-c50b-4807-a194-cfb11afae4d2:0	0.00796886	1	0.928869	1
ENSMUSG00000023088.17	e54c0dee-1b9e-4ecc-8926-d4703dfc4355:0	0.00831443	1	0.927347	1
ENSMUSG00000023088.17	ENSMUST00000100167.9	0.393666	1	0.530379	0.820438
ENSMUSG00000028104.14	97685fbd-0e21-4476-8703-470047494fd6:16	0.504658	1	0.477461	0.784838
ENSMUSG00000028104.14	b02e5815-6d4e-4be2-a438-05c63332bd21:16	17.3801	1	3.0602e-05	0.000570196
ENSMUSG00000028104.14	ENSMUST00000091924.9	2.68119	1	0.10154	0.342595
ENSMUSG00000020914.17	977e326d-9bec-4d92-9249-b58bbf84c695:16	1.15156	1	0.283224	0.613986
ENSMUSG00000020914.17	a2e3e100-8fbc-4bc0-a981-d22a64e38434:16	7.27795	1	0.0069806	0.051583
ENSMUSG00000020914.17	ENSMUST00000068031.7	0.0113481	1	0.915164	0.996279
ENSMUSG00000030156.5	97a3efc3-5c37-4a16-be98-e79d8e618243:16	9.35714	1	0.00222119	0.0209087
ENSMUSG00000030156.5	ENSMUST00000032259.5	19.1136	1	1.23166e-05	0.000259221
ENSMUSG00000030156.5	ENSMUST00000204411.1	7.49001	1	0.00620422	0.0470155
ENSMUSG00000032038.7	97a50d04-cbb8-4e28-8c6d-705e3814d049:16-1	53.0445	1	3.26073e-13	2.88526e-11
ENSMUSG00000032038.7	ENSMUST00000034537.7	53.0445	1	3.26073e-13	2.88526e-11
ENSMUSG00000033589.4	97af3148-ab9b-4973-ab6b-6ad5463a446d:0	1.73941	1	0.187213	0.492898
ENSMUSG00000033589.4	ENSMUST00000047218.4	1.88737	1	0.169499	0.466768
ENSMUSG00000033589.4	ENSMUST00000226563.1	0.407745	1	0.523116	0.815263
ENSMUSG00000032536.11	97b3a691-37ef-40d6-8db4-8412e255827d:0	0.292145	1	0.588849	0.856545
ENSMUSG00000032536.11	a8df5cf9-5a57-46a8-84a3-428f329d06f6:0	0.0881211	1	0.766579	0.941106
ENSMUSG00000032536.11	c824aefd-85ce-481f-ab12-6aadeb7a4ba2:0	1.97928	1	0.159466	0.452195
ENSMUSG00000032536.11	c9f35e6b-4d2d-4f08-8291-de8512c79c8e:0	0.619195	1	0.431347	0.750203
ENSMUSG00000032536.11	ENSMUST00000211301.1	1.52959	1	0.216174	0.53526
chr1:173747000	97b86c8f-3cbc-4be7-9c52-30bc90ca72c8:16-1	0.165028	1	0.684569	0.906357
chr1:173747000	97b86c8f-3cbc-4be7-9c52-30bc90ca72c8:16-3	0.165028	1	0.684569	0.906357
ENSMUSG00000056121.15	97bab162-e71d-4111-af61-d8d3810d5ed1:16	0.485897	1	0.485763	0.789563
ENSMUSG00000056121.15	e1a99f4d-7789-4565-8417-d3bddf966de0:16	0.0719167	1	0.788566	0.950163
ENSMUSG00000056121.15	ENSMUST00000070039.13	0.0014148	1	0.969996	1
ENSMUSG00000028282.12	97c1d24a-ca3b-420d-b704-6114d68ae369:0	3.84516	1	0.0498898	0.214341
ENSMUSG00000028282.12	d8befb72-5eeb-4a8f-9762-bee79076c2a9:0	3.84516	1	0.0498898	0.214341
ENSMUSG00000024294.13	97c8f757-992c-40d3-ace8-2982f54bc23f:0	15.4377	1	8.52714e-05	0.00137133
ENSMUSG00000024294.13	ENSMUST00000052838.10	15.4377	1	8.52714e-05	0.00137133
chr16:11757000	97f58dad-c7a9-421a-b9d2-079ed48c03e7:0	7.16406	1	0.00743788	0.0542269
chr16:11757000	97f58dad-c7a9-421a-b9d2-079ed48c03e7:0-2	7.16406	1	0.00743788	0.0542269
ENSMUSG00000022663.3	97fbfd62-15c1-42b6-9e45-469ea906f44f:0-1	1.87995	1	0.17034	0.46793
ENSMUSG00000022663.3	9e1905a6-2849-4db7-82fc-ba77adf53e5a:0	1.61365	1	0.20398	0.516797
ENSMUSG00000022663.3	af0d27f1-1d0a-4107-9949-fcb70f4bb184:0	3.03165	1	0.0816549	0.297257
ENSMUSG00000022663.3	b137ff08-51f8-42f0-a6a0-900f463c8b0c:0	0.252169	1	0.615552	0.871539
ENSMUSG00000022663.3	ENSMUST00000023343.3	0.25985	1	0.610223	0.868394
ENSMUSG00000024966.8	98082601-d0fa-49d6-ab73-f6b454e23d2b:16	0.301252	1	0.583099	0.852909
ENSMUSG00000024966.8	ENSMUST00000025918.7	0.301252	1	0.583099	0.852909
ENSMUSG00000042719.17	980cd59a-588a-43b8-a6f2-0980c56cfe5a:0	2.51295	1	0.112914	0.364813
ENSMUSG00000042719.17	ecdd8147-6049-4395-ac4a-ea61dfbb220c:0	2.4139	1	0.120262	0.379071
ENSMUSG00000042719.17	ENSMUST00000042163.14	0.0348553	1	0.851899	0.973265
ENSMUSG00000042719.17	fd164e80-bf90-470b-92ec-9c36880f9c6f:0	3.62624	1	0.0568752	0.234584
ENSMUSG00000026851.9	983d75b5-0001-456c-a6bf-888d82c1bbdf:16	1.02798	1	0.310634	0.64291
ENSMUSG00000026851.9	ENSMUST00000028205.9	1.02798	1	0.310634	0.64291
ENSMUSG00000037487.7	984de998-e395-4b06-a29e-e92a1e3fffe1:16	0.875183	1	0.349524	0.680876
ENSMUSG00000037487.7	9be384d7-bd3f-4468-8987-5a88263db73c:16	0.00988372	1	0.920807	0.998762
ENSMUSG00000037487.7	b42d298e-c10b-44b8-a53b-27e621a5f0c1:16	1.00936	1	0.315057	0.648144
ENSMUSG00000037487.7	ENSMUST00000110336.3	0.132691	1	0.715658	0.918819
ENSMUSG00000037487.7	ENSMUST00000226414.1	0.513455	1	0.473647	0.782642
ENSMUSG00000031337.16	985570d0-71e2-4a5b-aaca-a4ea47eeb94e:0	1.86454	1	0.172102	0.469767
ENSMUSG00000031337.16	ENSMUST00000061970.11	1.86454	1	0.172102	0.469767
ENSMUSG00000043384.15	985b63e9-8208-4c28-b745-a8a430fab649:0	0.336529	1	0.561839	0.838987
ENSMUSG00000043384.15	ENSMUST00000096321.2	0.799719	1	0.371177	0.699133
ENSMUSG00000043384.15	ENSMUST00000149595.7	2.51373	1	0.112858	0.364746
ENSMUSG00000038611.17	d1396c96-b02f-4534-ae16-b7353a09c97b:0	2.24646	1	0.133921	0.404932
ENSMUSG00000038611.17	ENSMUST00000106027.8	2.24646	1	0.133921	0.404932
ENSMUSG00000026342.10	98c6b681-2fb0-434e-b8ab-9402ac92980c:0	0.00628122	1	0.93683	1
ENSMUSG00000026342.10	bbfcf20f-80e1-4dcf-85e9-3099ecda8952:0	0.00409464	1	0.948979	1
ENSMUSG00000026342.10	ENSMUST00000027580.10	0.0253365	1	0.873531	0.980789
ENSMUSG00000028898.15	98d6009f-1708-4193-a29d-5f375ffe9e50:16	1.74914	1	0.185985	0.49147
ENSMUSG00000028898.15	ENSMUST00000030730.13	0.834321	1	0.361026	0.690029
ENSMUSG00000028898.15	f5553fc0-2e14-453c-b6db-536d68b98efe:16	0.0727298	1	0.787403	0.949957
ENSMUSG00000024287.7	98ea9a17-3226-44a3-9b44-0204f1bb9cd9:0	4.23509	1	0.0395966	0.18176
ENSMUSG00000024287.7	ENSMUST00000025137.7	4.23509	1	0.0395966	0.18176
ENSMUSG00000039680.10	99010738-c37e-4f0c-80ae-0037e71c50c8:0-2	1.15697	1	0.282094	0.612367
ENSMUSG00000039680.10	eb769754-09d6-4a6c-9fc7-53cef0e77b23:0	1.15697	1	0.282094	0.612367
ENSMUSG00000042831.13	99028380-b281-4bb1-b79c-b52512c125b4:0	0.65233	1	0.419281	0.739273
ENSMUSG00000042831.13	ENSMUST00000060834.11	-0.0359343	1	1	1
ENSMUSG00000042831.13	ENSMUST00000132193.7	0.0770229	1	0.781373	0.94773
ENSMUSG00000042831.13	ENSMUST00000139121.7	0.161734	1	0.687565	0.906635
chr5:5781000	9907905e-a765-414b-8be7-4277c0ba140b:16-1	0.135745	1	0.712548	0.917831
chr5:5781000	9907905e-a765-414b-8be7-4277c0ba140b:16-2	0.135745	1	0.712548	0.917831
ENSMUSG00000034453.8	991d1316-62bb-47a4-95c0-bff2333494b2:0	0.0251709	1	0.873942	0.980826
ENSMUSG00000034453.8	ENSMUST00000077175.6	0.0251709	1	0.873942	0.980826
ENSMUSG00000063108.15	99372ae5-2456-41be-a574-424ea875efdc:16	0.0862549	1	0.768993	0.941857
ENSMUSG00000063108.15	be36e8ab-a5b6-4664-9a04-4a53d0eb5e94:16	0.0862549	1	0.768993	0.941857
ENSMUSG00000051285.17	993adf5a-bd7d-482e-b6a2-e29e67b02660:0-2	0.533547	1	0.465119	0.776128
ENSMUSG00000051285.17	ENSMUST00000061280.16	0.79839	1	0.371575	0.699614
ENSMUSG00000051285.17	ENSMUST00000182114.7	13.7172	1	0.000212504	0.00294194
ENSMUSG00000051285.17	ENSMUST00000182892.7	0.45792	1	0.498598	0.799877
ENSMUSG00000051285.17	fb8f6801-9b9b-4f8a-83ad-be80b0f27c69:0	0.00509009	1	0.943123	1
ENSMUSG00000020156.16	994e7e7b-1561-4e27-8228-fdf324eee4a7:0-1	0.0942118	1	0.758889	0.938245
ENSMUSG00000020156.16	ENSMUST00000020365.14	0.0233838	1	0.878463	0.982726
ENSMUSG00000020156.16	ENSMUST00000125784.7	0.00099913	1	0.974784	1
ENSMUSG00000020156.16	f011d62a-5119-469f-9aac-73cfaf21f0ea:0	-0.000223551	1	1	1
ENSMUSG00000019139.10	9950bb83-aab2-489d-bd21-c23e10c7ac94:0	0.0783289	1	0.779575	0.946967
ENSMUSG00000019139.10	ENSMUST00000019283.9	0.0783289	1	0.779575	0.946967
ENSMUSG00000029201.14	995b0d6c-45c0-496a-9f59-b017bfea32ab:16	1.23166	1	0.267084	0.596984
ENSMUSG00000029201.14	ENSMUST00000031103.13	0.781329	1	0.376735	0.704002
ENSMUSG00000029201.14	fb702b41-edc4-4d05-ac6e-a6741bb75d28:16	0.250453	1	0.616756	0.871862
ENSMUSG00000047368.3	995dbe59-c79b-48f0-a75f-231a34f59db8:0-1	0.526577	1	0.46805	0.778485
ENSMUSG00000047368.3	ENSMUST00000052556.3	0.526577	1	0.46805	0.778485
ENSMUSG00000021339.4	996a0b9c-59d0-482a-89c9-e54b2a2bd786:16	0.581209	1	0.445839	0.760861
ENSMUSG00000021339.4	ENSMUST00000021772.3	0.581209	1	0.445839	0.760861
ENSMUSG00000024750.10	996d4d16-9d7e-4fbb-8a2a-1d5666184342:0-1	3.28917	1	0.0697383	0.268509
ENSMUSG00000024750.10	ENSMUST00000025659.10	3.1147	1	0.0775886	0.287669
ENSMUSG00000024750.10	ENSMUST00000141568.1	3.97263	1	0.0462454	0.203218
ENSMUSG00000024750.10	ENSMUST00000149144.7	1.63448	1	0.201084	0.512735
ENSMUSG00000044447.5	99796615-f862-40b9-ae11-8583c4fedadc:16	3.43335	1	0.0638925	0.254225
ENSMUSG00000044447.5	ENSMUST00000039135.5	3.43335	1	0.0638925	0.254225
ENSMUSG00000048200.12	997b5caf-5dd3-487f-9865-e3621b97a866:0	0.611984	1	0.434042	0.752968
ENSMUSG00000048200.12	a1310a8a-7301-44a7-b548-394ddb00e4ed:0	0.611984	1	0.434042	0.752968
ENSMUSG00000063146.11	997d6134-08de-4a23-aec8-c3df4d678311:16	2.57436	1	0.108608	0.35627
ENSMUSG00000063146.11	ENSMUST00000036999.9	2.57436	1	0.108608	0.35627
ENSMUSG00000061313.8	99811ca9-a381-4316-b3b1-5ef1a6063ced:16	3.22416	1	0.0725588	0.275516
ENSMUSG00000061313.8	f8f87cc7-567b-4377-920a-6c4ddb8f16cd:16	3.22416	1	0.0725588	0.275516
ENSMUSG00000024785.6	9982c888-79b1-4732-af55-1b3ff9b22c8c:0	NA	1	NA	NA
ENSMUSG00000024785.6	e998bade-1351-4e7c-abdf-6874b93878b9:0-2	0.416898	1	0.518489	0.81346
ENSMUSG00000024785.6	ENSMUST00000064393.5	63.6574	1	1.48052e-15	1.67315e-13
ENSMUSG00000000346.9	99abea33-8406-43be-9cf7-01de704bbd9a:0	0.84274	1	0.358614	0.687664
ENSMUSG00000000346.9	ad59b34a-dfbd-462d-95d4-01fce5bb9221:0	0.048705	1	0.825332	0.964426
ENSMUSG00000000346.9	ENSMUST00000000356.9	0.419078	1	0.517398	0.81333
ENSMUSG00000000346.9	f27ccfc0-3c07-42ee-a5cf-6b9948a00879:0	5.18723	1	0.0227535	0.122542
ENSMUSG00000026596.13	99b9f889-8199-4cc6-9a16-56bedcc7eb33:0	7.04579	1	0.00794517	0.0570826
ENSMUSG00000026596.13	ENSMUST00000027888.12	7.04579	1	0.00794517	0.0570826
ENSMUSG00000029174.18	9b0b862e-da45-4dd2-a982-88450c54f1e8:0	4.53575	1	0.0331939	0.16011
ENSMUSG00000029174.18	e7b00936-eccb-43e0-9bb9-71960a587f74:0	1.04901	1	0.305735	0.638564
ENSMUSG00000029174.18	ENSMUST00000101195.8	49.4507	1	2.03422e-12	1.6459e-10
ENSMUSG00000029174.18	ENSMUST00000119756.5	52.5209	1	4.25685e-13	3.73489e-11
ENSMUSG00000033237.19	99dc648e-17dd-43ba-af4d-87edf61e046a:0	5.88059e-06	1	0.998065	1
ENSMUSG00000033237.19	ENSMUST00000096250.4	5.88059e-06	1	0.998065	1
ENSMUSG00000024978.10	99e9fbd5-c27a-46c8-85f2-6962194f05b8:16	5.95079	1	0.0147107	0.0895213
ENSMUSG00000024978.10	ENSMUST00000061856.5	5.95079	1	0.0147107	0.0895213
ENSMUSG00000043085.14	99f4646e-6f3c-44c3-83d5-9b38cff6c14a:16	0.522802	1	0.469649	0.779603
ENSMUSG00000043085.14	a6297de5-9d10-419b-811c-9c4020ed214f:16	0.522802	1	0.469649	0.779603
ENSMUSG00000033161.10	9a09b116-3045-4abe-9388-87a30dd16b2d:16	8.89054	1	0.00286652	0.025451
ENSMUSG00000033161.10	ENSMUST00000036493.7	8.89054	1	0.00286652	0.025451
ENSMUSG00000024474.6	9a19387d-6e8b-4ece-8a85-397d3b83ff2d:0	0.00555261	1	0.9406	1
ENSMUSG00000024474.6	aa542d63-2500-4842-a27e-05cace8afcbc:0	0.230754	1	0.630965	0.879435
ENSMUSG00000024474.6	c0802b11-0938-4150-9b5a-283f21d01e63:0	0.0138381	1	0.906356	0.99227
ENSMUSG00000024474.6	cbce99b0-e1c2-420c-b020-fe8d4f152aca:0	8.92691	1	0.00281	0.0250885
ENSMUSG00000053510.12	9a21ecdc-88fa-4b7b-8a74-66508e4e20f5:0-1	1.36139	1	0.243297	0.568326
ENSMUSG00000053510.12	cc304e4d-f177-4e05-acf0-4e6b07e2f639:0	0.0152762	1	0.901634	0.991517
ENSMUSG00000053510.12	ENSMUST00000065977.10	1.11596	1	0.290791	0.622601
ENSMUSG00000057036.7	9a27bea7-d96c-4149-a36c-62c017fb665b:0	1.68325	1	0.194493	0.503505
ENSMUSG00000057036.7	9a27bea7-d96c-4149-a36c-62c017fb665b:0-1	1.68325	1	0.194493	0.503505
ENSMUSG00000024604.7	9a36fb67-a73f-418c-9dfb-8a55dbe3acba:0	0.367316	1	0.544471	0.829766
ENSMUSG00000024604.7	ENSMUST00000025506.6	1.64137	1	0.200137	0.51126
ENSMUSG00000024604.7	ENSMUST00000160353.1	1.54431	1	0.213978	0.531659
ENSMUSG00000029407.10	9a4e8a54-e7dc-4dc7-a0cd-b1aa60b38fe4:0-1	1.06746	1	0.30152	0.633885
ENSMUSG00000029407.10	a30cd04e-620f-42b1-b353-e630d229712a:0-2	0.291317	1	0.589378	0.857029
ENSMUSG00000029407.10	c5103798-2695-4cfe-8ce7-918740f7f706:0	7.98786	1	0.00470921	0.0378082
ENSMUSG00000029407.10	e32295da-59a8-40a6-b821-7e4aa259af93:0	1.55809	1	0.211945	0.52825
ENSMUSG00000029407.10	ENSMUST00000031355.9	-0.130163	1	1	1
ENSMUSG00000074247.10	9a5aa8a4-3d1f-470c-8af3-3610ac67a5db:0	1.68683	1	0.194019	0.502795
ENSMUSG00000074247.10	ENSMUST00000124745.7	-0.0874352	1	1	1
ENSMUSG00000074247.10	ENSMUST00000130098.7	0.398664	1	0.52778	0.818692
ENSMUSG00000074247.10	ENSMUST00000135052.7	2.7654	1	0.0963227	0.331502
ENSMUSG00000049106.7	9a65f3f4-1092-4d61-a013-f60a92da0bc0:16	0.0034656	1	0.953056	1
ENSMUSG00000049106.7	ENSMUST00000054145.7	0.0034656	1	0.953056	1
ENSMUSG00000026755.14	9a762c1a-f972-476b-8d38-ab71286a53ef:0-1	4.82793	1	0.0280023	0.142367
ENSMUSG00000026755.14	ENSMUST00000090993.7	3.99548	1	0.0456225	0.201374
ENSMUSG00000026755.14	ENSMUST00000135049.1	1.40342	1	0.236152	0.559144
ENSMUSG00000024422.14	9a884cd0-6112-4f8f-8ba2-d5ce7f891967:0	4.37582	1	0.0364522	0.171219
ENSMUSG00000024422.14	c2ba122b-98cf-46d0-a2eb-9026d4b6b94b:0-1	0.261433	1	0.609138	0.867265
ENSMUSG00000024422.14	ENSMUST00000025292.14	0.870203	1	0.350899	0.681989
ENSMUSG00000002949.15	9a9455dc-dd72-422c-a2fe-6830f5564b53:16	0.15447	1	0.694299	0.909901
ENSMUSG00000002949.15	a011ac46-9922-4ac7-8ba0-e2a881cfb008:16	0.217306	1	0.641101	0.884617
ENSMUSG00000002949.15	ENSMUST00000003029.13	0.0264269	1	0.870862	0.979827
ENSMUSG00000038884.14	9aa2df06-725b-4a1c-a2c8-e7d76ccaf947:0-1	0.0981276	1	0.754088	0.934749
ENSMUSG00000038884.14	bb32cf15-2eb9-4ab0-96d2-7830a1df9058:0	1.83931	1	0.175031	0.474524
ENSMUSG00000038884.14	ENSMUST00000043911.7	0.606285	1	0.43619	0.755292
ENSMUSG00000038884.14	ENSMUST00000175820.7	0.191255	1	0.661874	0.894729
ENSMUSG00000062901.3	9ab13b6a-2890-4c29-916b-a1e2ecc0277c:0	18.955	1	1.33836e-05	0.000277743
ENSMUSG00000062901.3	ENSMUST00000023509.4	18.955	1	1.33836e-05	0.000277743
ENSMUSG00000031090.14	9abe0a7c-8e85-4e4e-b815-f03d8c9aecbb:16	0.00385679	1	0.950481	1
ENSMUSG00000031090.14	ENSMUST00000033415.14	0.00385679	1	0.950481	1
ENSMUSG00000059981.12	9add97a2-8126-4548-a179-a1c4d411d732:16	1.11247	1	0.291545	0.62319
ENSMUSG00000059981.12	fd3f5eca-e535-4f51-a95f-3e37c5c928bc:16-1	1.11247	1	0.291545	0.62319
ENSMUSG00000047592.17	9af55048-44b9-44c0-b970-c176bd79bcba:0-1	3.19756	1	0.0737482	0.278209
ENSMUSG00000047592.17	d6c07b9f-ec88-450f-8339-ae4cdecebe09:0-1	3.19756	1	0.0737482	0.278209
ENSMUSG00000068417.8	9afa8c59-8c77-4467-bea6-5ff0a2537779:0-2	0.323093	1	0.569755	0.84474
ENSMUSG00000068417.8	ENSMUST00000095925.4	0.323093	1	0.569755	0.84474
ENSMUSG00000050002.14	9b044b21-f2fa-42e3-85dd-02c40007dced:0	0.0576363	1	0.810272	0.959717
ENSMUSG00000050002.14	ENSMUST00000051490.14	0.269555	1	0.60363	0.864955
ENSMUSG00000050002.14	ENSMUST00000109868.3	0.00807885	1	0.928381	1
ENSMUSG00000039652.16	9b05f93f-dee5-4a8a-878f-0b73c8545d50:16	1.89863	1	0.168232	0.46525
ENSMUSG00000039652.16	baee006b-d1bc-479e-9b31-0d6b93796f3b:16	1.89863	1	0.168232	0.46525
ENSMUSG00000014077.13	9b2b8976-60aa-413d-af28-780017b102c3:0	0.490436	1	0.483733	0.788596
ENSMUSG00000014077.13	ENSMUST00000014221.12	0.490436	1	0.483733	0.788596
ENSMUSG00000025730.14	9b2de751-1a55-45b6-aa53-796da12f0302:16	4.22293	1	0.0398812	0.182554
ENSMUSG00000025730.14	e653dd63-5f41-4cd3-b9f1-27d24b2a7b01:16	0.606168	1	0.436234	0.755292
ENSMUSG00000025730.14	ENSMUST00000167018.7	19.1739	1	1.19332e-05	0.000252174
ENSMUSG00000025730.14	ENSMUST00000167626.7	4.78682	1	0.0286783	0.144566
ENSMUSG00000021003.10	9b3ef24c-50ef-4930-9d67-44fae0277359:16	0.00414785	1	0.948649	1
ENSMUSG00000021003.10	d28d83c7-1928-41c3-9ee6-7e6a7ffe4dbf:16	1.47958	1	0.22384	0.544645
ENSMUSG00000021003.10	ENSMUST00000021390.8	1.87987	1	0.170349	0.46793
ENSMUSG00000002845.14	9b3f2b3a-1f24-48c4-9112-b8723a23bdfd:0	1.25615	1	0.262381	0.592942
ENSMUSG00000002845.14	ENSMUST00000002924.14	1.25615	1	0.262381	0.592942
ENSMUSG00000066232.4	9b43b445-b20e-4bbd-91a0-7fa0fcea385a:0	3.127	1	0.0770051	0.286477
ENSMUSG00000066232.4	ENSMUST00000084731.4	3.127	1	0.0770051	0.286477
ENSMUSG00000025078.8	9b5c7309-8487-48a8-9299-eaaa89f38695:0-1	12.1958	1	0.000478971	0.00586902
ENSMUSG00000025078.8	ENSMUST00000071423.5	11.7153	1	0.000619879	0.00731541
ENSMUSG00000025078.8	fcd8ef08-0857-40f1-83b2-5103c4038d97:0	0.0118847	1	0.913189	0.995103
ENSMUSG00000003269.17	9b6ba684-aadf-4639-943d-2e0c07646d17:16	0.471644	1	0.492232	0.794494
ENSMUSG00000003269.17	ENSMUST00000107729.9	0.471644	1	0.492232	0.794494
ENSMUSG00000027397.14	9b6ced3b-5437-414e-8469-dc19f6bc818c:0	3.73688	1	0.0532238	0.223531
ENSMUSG00000027397.14	cc8a910b-3fe2-4eba-94c8-49858db936ca:0	1.79595	1	0.180203	0.481886
ENSMUSG00000027397.14	ENSMUST00000028880.9	2.15864	1	0.14177	0.418826
ENSMUSG00000028560.11	9b6fe927-d433-40f1-8301-cc829b35b225:0	0.435626	1	0.509241	0.806671
ENSMUSG00000028560.11	ENSMUST00000091358.10	0.435626	1	0.509241	0.806671
ENSMUSG00000067873.11	9b742788-e275-4616-9fe3-3139058f6584:0	0.456509	1	0.49926	0.800304
ENSMUSG00000067873.11	ENSMUST00000088652.5	0.456509	1	0.49926	0.800304
ENSMUSG00000032220.10	9b9931c2-a0dd-4b67-b9cb-ab3e53c77679:0	0.113363	1	0.736348	0.927642
ENSMUSG00000032220.10	ENSMUST00000034745.8	0.113363	1	0.736348	0.927642
ENSMUSG00000034216.12	9badc0d6-0017-4565-bc99-af6a5411f72d:0	0.512214	1	0.474182	0.782648
ENSMUSG00000034216.12	ENSMUST00000037280.4	0.512214	1	0.474182	0.782648
ENSMUSG00000024610.14	9bb367df-c683-4fb9-ab0b-636612667df9:0	2.0199	1	0.155249	0.445153
ENSMUSG00000024610.14	a1e01202-50aa-4c0b-9be7-f12c6cb43f04:0-1	8.39113	1	0.00377056	0.0318073
ENSMUSG00000024610.14	ENSMUST00000050487.14	0.804035	1	0.36989	0.698273
ENSMUSG00000024610.14	ENSMUST00000097563.8	0.175765	1	0.675039	0.902417
ENSMUSG00000075700.9	9bd25154-5b58-488a-82e7-8b64a101da80:0-2	0.000578309	1	0.980814	1
ENSMUSG00000075700.9	ENSMUST00000107924.1	0.000578309	1	0.980814	1
ENSMUSG00000044768.16	9bee97a1-ea12-4063-8a39-4b1bf8490458:16	31.4252	1	2.07271e-08	8.32045e-07
ENSMUSG00000044768.16	ENSMUST00000053033.13	12.8537	1	0.000336821	0.00436649
ENSMUSG00000044768.16	ENSMUST00000142234.1	0.27285	1	0.601426	0.863867
ENSMUSG00000044768.16	ENSMUST00000153115.7	3.30723	1	0.0689758	0.267042
ENSMUSG00000109675.2	9bef1bea-fe3e-41b5-b2dc-8a8bfca58bed:0	1.87718	1	0.170655	0.468398
ENSMUSG00000109675.2	a7d7034d-ef2d-4c4a-bd74-7ce1e60d8744:0	0.46015	1	0.497554	0.799243
ENSMUSG00000109675.2	ENSMUST00000210160.1	1.95354	1	0.162205	0.455996
ENSMUSG00000003348.10	9c0d6d83-89dd-4ac2-8e4b-b6ac74ff41fd:16	0.0428924	1	0.835928	0.967575
ENSMUSG00000003348.10	ENSMUST00000003438.10	0.0428924	1	0.835928	0.967575
ENSMUSG00000020777.16	9c182fac-ee34-42f7-a830-988bae9f50c9:16	0.222016	1	0.637508	0.883286
ENSMUSG00000020777.16	ENSMUST00000066587.11	0.733702	1	0.391686	0.715642
ENSMUSG00000020777.16	ENSMUST00000072948.10	1.78897	1	0.181052	0.483286
ENSMUSG00000046909.9	9c346221-dbff-4cc2-b36e-e0ff08af4547:16	2.24823	1	0.133768	0.40465
ENSMUSG00000046909.9	ENSMUST00000050207.9	2.24823	1	0.133768	0.40465
ENSMUSG00000020571.12	9c42bb82-1212-4ecc-b9f0-0cef9296513a:0	8.27036	1	0.00402976	0.0334243
ENSMUSG00000020571.12	ENSMUST00000057288.5	8.27036	1	0.00402976	0.0334243
ENSMUSG00000034343.14	9c5c160b-c66f-409c-9124-8fcebea4baa1:0	4.37768	1	0.0364125	0.17111
ENSMUSG00000034343.14	ENSMUST00000171165.7	0.882275	1	0.347579	0.67931
ENSMUSG00000034343.14	ENSMUST00000178627.7	0.512948	1	0.473865	0.782648
ENSMUSG00000034343.14	ENSMUST00000191368.6	1.07635	1	0.299516	0.63153
ENSMUSG00000002957.11	9ce7c4c6-bd84-4b2c-b870-4c6c05699d90:0-1	0.0514322	1	0.82059	0.962612
ENSMUSG00000002957.11	ENSMUST00000003038.11	0.0514322	1	0.82059	0.962612
ENSMUSG00000031146.6	9cf29d91-126f-4984-8e5f-87d5bc0c253b:16	0.0683409	1	0.793768	0.952171
ENSMUSG00000031146.6	e2dd1527-f8f2-425e-9858-0ec61f2637d9:16	0.492794	1	0.482684	0.788137
ENSMUSG00000031146.6	ENSMUST00000033486.5	0.140945	1	0.707343	0.915114
ENSMUSG00000031146.6	ENSMUST00000136155.1	0.0368072	1	0.847858	0.970942
ENSMUSG00000022711.16	9cf2be2b-d62b-40c4-9a30-8e4a30e4aa14:0	4.42284	1	0.035461	0.167601
ENSMUSG00000022711.16	ENSMUST00000023396.9	4.42284	1	0.035461	0.167601
ENSMUSG00000041515.10	9d052c14-a17e-421e-b3c6-e63dbb4eda05:0	10.4902	1	0.00120009	0.0126097
ENSMUSG00000041515.10	b114eb14-9b29-4afd-aff8-c8c30fb6db0a:0-4	1.80228	1	0.179438	0.481138
ENSMUSG00000041515.10	bb80ab56-841c-4cb6-a0b5-4001df0a18f6:0	2.4797	1	0.115324	0.370385
ENSMUSG00000041515.10	ENSMUST00000047737.9	4.72726	1	0.0296882	0.148368
ENSMUSG00000041515.10	ENSMUST00000160943.2	1.50661	1	0.219657	0.539389
ENSMUSG00000021235.13	9d49cb86-d59b-4ed5-9423-77fef1202e6c:0	0.169032	1	0.680974	0.904404
ENSMUSG00000021235.13	ENSMUST00000021661.12	0.169032	1	0.680974	0.904404
ENSMUSG00000055239.10	9d7ad6ee-df48-45f5-af59-0b992e2ef089:16	-0.000409131	1	1	1
ENSMUSG00000055239.10	bb1d0773-1b5f-4894-9013-891362a82533:16-3	0.0266657	1	0.870285	0.979827
ENSMUSG00000055239.10	ENSMUST00000068697.10	2.87138	1	0.0901677	0.317517
ENSMUSG00000055239.10	ENSMUST00000204598.2	2.05689	1	0.151519	0.437838
ENSMUSG00000024566.9	9d8e033a-4541-428e-9881-dd7b972c0036:16	0.0515094	1	0.820457	0.962612
ENSMUSG00000024566.9	ENSMUST00000091790.4	3.50268	1	0.0612695	0.24729
ENSMUSG00000024566.9	ENSMUST00000225980.1	15.7767	1	7.12736e-05	0.00117718
ENSMUSG00000049882.9	9d9177bb-7525-453f-a8bb-65623e31ad8a:16	0.152842	1	0.695834	0.91024
ENSMUSG00000049882.9	ENSMUST00000058639.9	0.152842	1	0.695834	0.91024
ENSMUSG00000021280.9	9de1f190-8e48-4494-9e62-ad604659a0f9:0-1	0.386203	1	0.534302	0.823166
ENSMUSG00000021280.9	ENSMUST00000223369.1	2.6751	1	0.101929	0.343361
ENSMUSG00000021280.9	fa7edf4a-6df1-4093-91bc-d02b1efcb464:0-2	7.74231	1	0.00539417	0.042153
ENSMUSG00000039007.10	9de49cee-8105-432f-a595-5678c7f95ada:0	0.651467	1	0.419589	0.739402
ENSMUSG00000039007.10	ENSMUST00000042167.9	0.326864	1	0.567512	0.844003
ENSMUSG00000039007.10	f61cd0fc-a85e-4681-849d-9c48feaa86da:0	0.017319	1	0.895299	0.989766
ENSMUSG00000036438.12	9df66114-bf83-4dc9-af4a-ba168f91b24d:16	0.0947676	1	0.758201	0.937785
ENSMUSG00000036438.12	ENSMUST00000040440.6	0.179363	1	0.671922	0.90107
ENSMUSG00000036438.12	ENSMUST00000143965.7	0.0618233	1	0.803637	0.956654
ENSMUSG00000024339.12	9e079f3e-6e56-4509-a303-7fdbfc6910a6:0	0.282954	1	0.594772	0.860839
ENSMUSG00000024339.12	b69b950a-9fab-444c-8448-07fc217af283:0-4	1.09848	1	0.294599	0.62718
ENSMUSG00000024339.12	ENSMUST00000025197.5	1.03418	1	0.30918	0.64197
ENSMUSG00000024339.12	ENSMUST00000127543.7	0.056236	1	0.812547	0.960739
ENSMUSG00000068580.11	9e1f9df5-e450-499e-9ef4-eb5392f288b2:0	1.61618	1	0.203625	0.516427
ENSMUSG00000068580.11	a45c108e-72b5-463f-9c40-8948cd37bc49:0	0.0231402	1	0.879093	0.983105
ENSMUSG00000068580.11	ENSMUST00000090174.10	0.191351	1	0.661794	0.894729
ENSMUSG00000020864.13	9e68f18a-bd68-48d4-a4d6-62d432e1abb9:0	1.24104	1	0.265271	0.595299
ENSMUSG00000020864.13	ENSMUST00000051221.12	1.6497	1	0.199	0.509786
ENSMUSG00000020864.13	ENSMUST00000107818.8	2.76068	1	0.096607	0.331986
ENSMUSG00000030760.14	9e6d34a3-3396-42c1-a8e4-ac5d81f8aeb7:16	0.0638753	1	0.800473	0.954909
ENSMUSG00000030760.14	d0bca6af-3fc9-4c96-b2b5-6e4d66732116:16	11.3291	1	0.000763028	0.00869869
ENSMUSG00000030760.14	d3ff49e5-7bc8-45fa-a4e6-a3eafef49f74:16	7.25327	1	0.00707722	0.0520944
ENSMUSG00000030760.14	ENSMUST00000033020.13	0.26675	1	0.60552	0.865438
ENSMUSG00000030760.14	ENSMUST00000151258.7	0.746692	1	0.387526	0.712205
ENSMUSG00000030760.14	fa0cc99d-d4d2-4e2a-bd2b-75334a086d32:16	0.0168094	1	0.896843	0.9907
ENSMUSG00000042502.10	9e75316a-5215-4618-a580-319dc8f6e588:16	0.115938	1	0.733483	0.927365
ENSMUSG00000042502.10	db2e1517-6ad8-46c7-bd19-bc519be1675c:16-2	5.13487	1	0.0234498	0.125222
ENSMUSG00000042502.10	e83e1926-5b76-4371-911d-fa4f3b9d163f:16	0.145195	1	0.70317	0.913744
ENSMUSG00000042502.10	ENSMUST00000166791.7	4.72126	1	0.0297919	0.148845
ENSMUSG00000042502.10	ENSMUST00000206587.1	0.597102	1	0.439686	0.757168
ENSMUSG00000039914.6	9e81f067-cb37-4eda-964f-ecc2cd9ee39c:16	0.215112	1	0.64279	0.884955
ENSMUSG00000039914.6	ENSMUST00000220027.1	1.51312	1	0.218664	0.537733
ENSMUSG00000039914.6	ENSMUST00000220227.1	0.897502	1	0.343452	0.675029
ENSMUSG00000025932.14	9ea187c2-4616-4d13-b73b-34ee6be2aaf1:16	0.332709	1	0.564068	0.841165
ENSMUSG00000025932.14	ENSMUST00000190337.6	0.332709	1	0.564068	0.841165
ENSMUSG00000057691.8	9eba42d8-ff2a-4d00-b156-fdcf974cf4ae:16	0.666556	1	0.414255	0.733746
ENSMUSG00000057691.8	ENSMUST00000203609.2	0.666556	1	0.414255	0.733746
ENSMUSG00000030120.14	9eba49c4-8cc9-4356-b4e5-0350efc278f6:0-1	0.0370039	1	0.847457	0.970857
ENSMUSG00000030120.14	eabd14d4-c80e-4a93-a992-9b6465cb6471:0	0.0220994	1	0.881823	0.984526
ENSMUSG00000030120.14	ENSMUST00000032214.13	0.48307	1	0.487035	0.790524
ENSMUSG00000030120.14	ENSMUST00000180095.3	0.295109	1	0.586965	0.855375
ENSMUSG00000035967.15	9ebdcdee-087b-491b-9b3d-699d585f518e:0	0.709372	1	0.399652	0.721369
ENSMUSG00000035967.15	b3327ff4-77eb-44c7-b12c-ba431b1ff323:0	0.681244	1	0.409159	0.730053
ENSMUSG00000035967.15	b9070ad8-d7ff-462a-a7e8-7d3645f1afb0:0	9.28338	1	0.00231242	0.0215916
ENSMUSG00000035967.15	ENSMUST00000039374.8	0.0136662	1	0.906937	0.992571
ENSMUSG00000028086.15	9ed4d8b5-03d1-4a1d-a0f0-e61cd23142e5:0	1.89233	1	0.168939	0.465936
ENSMUSG00000028086.15	ca144834-96c7-4118-9d66-51d0cf7a43b5:0	4.80098	1	0.0284436	0.14377
ENSMUSG00000028086.15	ENSMUST00000107679.7	1.62811	1	0.201965	0.513942
ENSMUSG00000022427.4	ENSMUST00000023062.4	0.241468	1	0.623148	0.875996
ENSMUSG00000022427.4	ENSMUST00000127292.1	4.81249	1	0.0282542	0.143227
ENSMUSG00000022427.4	ENSMUST00000229502.1	1.41353	1	0.234472	0.557301
ENSMUSG00000032249.14	9ef17dec-5c29-4905-830a-a4f862b690b3:0-2	0.4503	1	0.502192	0.802126
ENSMUSG00000032249.14	a250124f-c2ec-4021-850e-6d5838dec0e7:0	16.6557	1	4.4816e-05	0.000788413
ENSMUSG00000032249.14	e02e6afa-bde4-487c-8f58-f255c496b520:0	0.679897	1	0.409622	0.730376
ENSMUSG00000032249.14	ENSMUST00000085519.12	26.0093	1	3.39775e-07	1.03445e-05
ENSMUSG00000032249.14	fb88e5be-cfb0-428e-aaf0-39eb4bc66bcf:0	1.51119	1	0.218957	0.538242
ENSMUSG00000029471.13	9ef38bb0-0fb1-4b59-88a2-bb450ce37a2f:16	0.0207898	1	0.885353	0.985865
ENSMUSG00000029471.13	ENSMUST00000196742.1	0.0120094	1	0.912737	0.994938
ENSMUSG00000029471.13	ENSMUST00000200109.4	0.112759	1	0.737025	0.927987
ENSMUSG00000006527.16	9ef4af97-9034-4674-a884-cb3e3c815e4e:0	6.77473	1	0.00924573	0.0640426
ENSMUSG00000006527.16	ENSMUST00000054230.11	2.45873	1	0.116873	0.372962
ENSMUSG00000006527.16	ENSMUST00000228006.1	2.02241	1	0.154993	0.444561
ENSMUSG00000037674.15	9f1f2203-ba57-401c-b220-180ab9761b8f:0	0.214475	1	0.643282	0.88521
ENSMUSG00000037674.15	bcb6a2da-3b06-4de0-a633-4824c2081cfa:0	0.130477	1	0.717938	0.919205
ENSMUSG00000037674.15	d1af01b2-ce72-4962-915c-5738392d8f82:0-2	0.00276143	1	0.958091	1
ENSMUSG00000048000.15	9f318163-2618-43b1-90fa-26b4f0067aaf:0	0.0764936	1	0.782107	0.947899
ENSMUSG00000048000.15	ENSMUST00000172794.7	0.0764936	1	0.782107	0.947899
ENSMUSG00000028630.9	9f35855d-bce9-4e0b-9dc6-30e56608b647:16-1	1.51872	1	0.217813	0.537047
ENSMUSG00000028630.9	ENSMUST00000004281.9	1.51872	1	0.217813	0.537047
ENSMUSG00000031257.14	9f569289-6430-41d2-9967-343182203a45:16	-0.431298	1	1	1
ENSMUSG00000031257.14	ENSMUST00000033610.12	-0.0509643	1	1	1
ENSMUSG00000031257.14	ENSMUST00000113275.9	0.597475	1	0.439543	0.757168
ENSMUSG00000020696.18	9f5b0b89-7636-49ea-80ef-bc966059a3f3:16	1.01228	1	0.314357	0.647394
ENSMUSG00000020696.18	dafcd6d8-7666-441f-bc47-1f55b85b5e7e:16	2.1831	1	0.139533	0.414729
ENSMUSG00000020696.18	e9678540-81a3-410f-a3d2-a1b0863e07e7:16	-0.106214	1	1	1
ENSMUSG00000020696.18	ENSMUST00000108173.9	-1.83578	1	1	1
ENSMUSG00000048440.15	9f79c0cb-64f8-49ba-a7a1-2affd4e005b0:0	0.0487418	1	0.825267	0.964426
ENSMUSG00000048440.15	ENSMUST00000169591.7	0.0487418	1	0.825267	0.964426
ENSMUSG00000022551.8	ENSMUST00000023210.7	0.377848	1	0.538757	0.826174
ENSMUSG00000022551.8	ENSMUST00000229710.1	0.377848	1	0.538757	0.826174
ENSMUSG00000066440.5	9f933375-2740-474d-af6c-829cce237e36:16	2.20158	1	0.13787	0.411358
ENSMUSG00000066440.5	ENSMUST00000021547.7	2.20158	1	0.13787	0.411358
ENSMUSG00000021911.16	9fa28c75-d81f-4881-8d35-556e1463ad56:0	10.6505	1	0.00110039	0.0117553
ENSMUSG00000021911.16	ENSMUST00000022470.14	10.6505	1	0.00110039	0.0117553
ENSMUSG00000045410.18	9fa66e4d-a5c8-4352-9bfa-b181730cae47:16	0.115265	1	0.734227	0.927503
ENSMUSG00000045410.18	bb374b46-d69c-4644-994b-008a8a7b7e5f:16	3.85857	1	0.0494926	0.21321
ENSMUSG00000045410.18	ENSMUST00000091848.6	0.0258135	1	0.872357	0.980188
ENSMUSG00000020015.10	9fbdc841-9dbc-469e-9608-7823e798c3ad:0	6.47035	1	0.0109689	0.0719289
ENSMUSG00000020015.10	ENSMUST00000069965.8	6.47035	1	0.0109689	0.0719289
ENSMUSG00000055553.16	9fcf8b3c-b651-4fb1-8eae-ef96da5683db:16	0.00610347	1	0.937729	1
ENSMUSG00000055553.16	ENSMUST00000081940.10	0.0293078	1	0.86407	0.977903
ENSMUSG00000055553.16	ENSMUST00000093456.11	2.4115	1	0.120447	0.379357
ENSMUSG00000055553.16	ENSMUST00000125184.7	4.25616	1	0.0391081	0.180194
ENSMUSG00000055553.16	ENSMUST00000129909.7	0.522037	1	0.469974	0.77969
ENSMUSG00000055553.16	ENSMUST00000140679.7	0.160714	1	0.6885	0.906884
ENSMUSG00000055553.16	ENSMUST00000165126.8	0.0528244	1	0.81822	0.962323
ENSMUSG00000055553.16	fa7ae094-5078-48ab-91ee-6d73809c70c9:16	0.803744	1	0.369976	0.698273
ENSMUSG00000099974.1	9fd3dedf-8322-4e2a-9904-cff6ba3d1884:16	1.78413	1	0.181644	0.484464
ENSMUSG00000099974.1	ENSMUST00000098486.3	1.78413	1	0.181644	0.484464
ENSMUSG00000026457.14	9ff40031-eabd-426a-bfe7-68183cc1d460:0	24.3709	1	7.94587e-07	2.19526e-05
ENSMUSG00000026457.14	d657afe1-007d-4ea8-a6c0-1115570c37c8:0	1.02039	1	0.312426	0.645399
ENSMUSG00000026457.14	db504a5a-7acd-421b-8327-7937a9f08130:0	0.151265	1	0.69733	0.911083
ENSMUSG00000026457.14	ENSMUST00000027727.14	2.1746	1	0.140306	0.416137
ENSMUSG00000026457.14	ENSMUST00000112237.1	0.0816018	1	0.775138	0.944967
ENSMUSG00000026457.14	ff9e59a2-d1f8-425f-84fd-bc309ecfb225:0	0.00373627	1	0.95126	1
ENSMUSG00000027770.5	9ffc9858-cd2c-468c-bc3c-13bb9ef9fcee:16	0.0134114	1	0.907805	0.993027
ENSMUSG00000027770.5	ENSMUST00000029336.5	0.0134114	1	0.907805	0.993027
ENSMUSG00000045886.7	a007bc88-04d6-467b-8432-765b01703b24:0	0.0386376	1	0.844168	0.969386
ENSMUSG00000045886.7	ENSMUST00000216543.1	0.0386376	1	0.844168	0.969386
ENSMUSG00000021733.10	a00a59b1-d756-4636-81c8-534585b77a5f:0	2.03685	1	0.153527	0.441861
ENSMUSG00000021733.10	ENSMUST00000225630.1	2.72884	1	0.098551	0.336387
ENSMUSG00000021733.10	ENSMUST00000226079.1	0.163021	1	0.68639	0.906619
ENSMUSG00000028111.4	a0103c15-2ed8-4089-8837-eab7ab2a6d07:0	3.22165	1	0.0726705	0.2757
ENSMUSG00000028111.4	ENSMUST00000015664.4	3.22165	1	0.0726705	0.2757
ENSMUSG00000001844.10	a02c0911-dc72-45b2-a4b7-5a1091fab465:16	0.00514618	1	0.942811	1
ENSMUSG00000001844.10	b4eef02a-2f7c-48fe-949e-483a0954a65a:16	0.0584003	1	0.809042	0.958971
ENSMUSG00000001844.10	ENSMUST00000001900.8	0.602625	1	0.437578	0.756235
ENSMUSG00000025375.15	a04c56a7-8097-4294-b384-a1bb37159a85:16	1.95436	1	0.162118	0.455996
ENSMUSG00000025375.15	ENSMUST00000103019.1	1.95436	1	0.162118	0.455996
ENSMUSG00000040021.13	a07e0a90-6bbe-4a43-bfc7-6102907ca0ac:0	0.842035	1	0.358815	0.687857
ENSMUSG00000040021.13	ENSMUST00000165952.8	1.59671	1	0.20637	0.520532
ENSMUSG00000040021.13	fa6aff55-9b1a-493f-ac09-e9eda1b58466:0	0.886549	1	0.346414	0.678208
ENSMUSG00000029141.16	a0c49014-a5ec-4c26-974b-2538c4925d17:0	0.497883	1	0.480432	0.786622
ENSMUSG00000029141.16	ENSMUST00000114533.8	6.59455	1	0.0102292	0.0686146
ENSMUSG00000029141.16	ENSMUST00000202950.3	8.98655	1	0.00271974	0.0244824
ENSMUSG00000087412.4	a10d8a0e-6d25-4839-905d-1ca1c3d3e90f:16	2.82754	1	0.0926602	0.32296
ENSMUSG00000087412.4	a10d8a0e-6d25-4839-905d-1ca1c3d3e90f:16-2	2.82754	1	0.0926602	0.32296
ENSMUSG00000004530.12	a11060a6-fb9a-4f36-9b09-0aa37e8b075b:16	0.0289489	1	0.864897	0.978385
ENSMUSG00000004530.12	ENSMUST00000004646.12	0.0289489	1	0.864897	0.978385
chr2:167688000	a12f3408-24d7-47c5-b693-8d9f130d0b56:0	2.70253	1	0.100189	0.339582
chr2:167688000	a12f3408-24d7-47c5-b693-8d9f130d0b56:0-4	2.70253	1	0.100189	0.339582
ENSMUSG00000003458.12	a132ca87-aba8-466a-8316-d7c8542363ef:16	0.000495096	1	0.982248	1
ENSMUSG00000003458.12	b23b2ab8-7603-42e5-94d6-325069462ebc:16	0.0103633	1	0.918915	0.997605
ENSMUSG00000003458.12	ENSMUST00000003550.10	0.0354441	1	0.850668	0.972339
ENSMUSG00000003458.12	ENSMUST00000140643.7	0.191816	1	0.66141	0.894729
ENSMUSG00000029207.16	a142f856-54ba-4b67-bc22-b52af9a54377:16	0.118299	1	0.730887	0.92609
ENSMUSG00000029207.16	d2a78101-98b0-4263-9c4f-3163841146dd:16	0.320804	1	0.571125	0.845867
ENSMUSG00000029207.16	ENSMUST00000159786.7	1.44702	1	0.229006	0.550563
ENSMUSG00000095567.7	a15f0530-1702-452e-8cf8-cc8c87e99de5:0-1	1.08675	1	0.297192	0.62941
ENSMUSG00000095567.7	ENSMUST00000179543.7	1.08675	1	0.297192	0.62941
ENSMUSG00000042055.13	a171bd7b-ed1d-43f0-9483-c2b096e2daa6:0	0.0399037	1	0.841669	0.968385
ENSMUSG00000042055.13	a67e75bc-a792-4f70-831a-80f23c542895:0	0.0744824	1	0.784919	0.948982
ENSMUSG00000042055.13	ENSMUST00000084519.6	-0.0050337	1	1	1
ENSMUSG00000042055.13	f271731b-bdaa-488f-8c9b-ecca94104282:0	0.00659196	1	0.93529	1
ENSMUSG00000067365.10	a18a3ebb-019d-420f-9c92-8211c49ead98:0	0.389813	1	0.532398	0.821775
ENSMUSG00000067365.10	ENSMUST00000119047.7	0.389813	1	0.532398	0.821775
ENSMUSG00000028955.3	a1916dd0-94e4-431a-be77-d6b3aeac595c:16	0.335639	1	0.562357	0.839441
ENSMUSG00000028955.3	ENSMUST00000030797.3	0.335639	1	0.562357	0.839441
ENSMUSG00000021932.13	a1979097-25bd-4d61-9d6f-06db818a64e8:0	1.95805	1	0.161722	0.455548
ENSMUSG00000021932.13	ENSMUST00000022499.12	1.95805	1	0.161722	0.455548
ENSMUSG00000059714.13	a19e5c51-d968-4de4-ad21-f2122a4fd97a:0	2.46563	1	0.116361	0.371961
ENSMUSG00000059714.13	ENSMUST00000001569.14	2.46563	1	0.116361	0.371961
ENSMUSG00000034377.10	a1a6ee17-38b6-4e6c-8036-50ce4bbf3a8f:0	8.15986	1	0.00428278	0.0350752
ENSMUSG00000034377.10	bb47e1db-e598-4371-a59b-be96188cd59e:0	0.26095	1	0.609468	0.867558
ENSMUSG00000034377.10	f42a8ff1-6401-4613-96aa-53f20c554d48:0	10.2105	1	0.00139642	0.0143677
ENSMUSG00000049076.11	a1b6418a-5820-43dd-969e-b1a0a245be79:16	0.397561	1	0.528352	0.818998
ENSMUSG00000049076.11	d2358aaf-e4f1-405c-accd-6ebdc9e7f941:16	0.782678	1	0.376324	0.703838
ENSMUSG00000049076.11	ENSMUST00000230614.1	0.69048	1	0.406001	0.726414
ENSMUSG00000009630.10	a1d173b0-5dca-4c56-aeaa-c7bd5e23319c:0	0.277629	1	0.59826	0.862412
ENSMUSG00000009630.10	ENSMUST00000009774.10	0.277629	1	0.59826	0.862412
chr3:127788000	a1d6aa5e-f58b-4845-b962-cbe6396ce7ed:16-1	3.47683	1	0.0622339	0.249777
chr3:127788000	a1d6aa5e-f58b-4845-b962-cbe6396ce7ed:16-4	3.47683	1	0.0622339	0.249777
ENSMUSG00000030846.15	a1e2d6dd-db2c-4262-bf18-99d13cf53ca1:16	1.36916	1	0.241957	0.567421
ENSMUSG00000030846.15	ENSMUST00000033135.8	10.0132	1	0.00155421	0.015719
ENSMUSG00000030846.15	ENSMUST00000106226.8	15.387	1	8.75872e-05	0.00140315
ENSMUSG00000016477.18	ENSMUST00000102948.10	0.0570305	1	0.811252	0.960277
ENSMUSG00000016477.18	ENSMUST00000222730.1	0.0570305	1	0.811252	0.960277
ENSMUSG00000008140.17	a2219ce2-e564-4617-b613-de2e245e9889:16	1.55309	1	0.212679	0.529361
ENSMUSG00000008140.17	b4512f5e-496a-4e47-8323-16cb79a7178b:16-1	0.014946	1	0.902698	0.991848
ENSMUSG00000008140.17	ENSMUST00000118515.7	0.310384	1	0.577445	0.849244
ENSMUSG00000008140.17	ENSMUST00000118808.7	0.433749	1	0.510155	0.807319
ENSMUSG00000035011.15	a223b326-0cf4-459d-846a-bb98052ee8f5:0	1.18423	1	0.276497	0.606806
ENSMUSG00000035011.15	ENSMUST00000048128.14	7.96224	1	0.00477633	0.0383027
ENSMUSG00000035011.15	ENSMUST00000117956.1	-0.00758268	1	1	1
ENSMUSG00000035011.15	ENSMUST00000119606.7	1.86762	1	0.171748	0.469758
ENSMUSG00000020894.16	a2273126-95eb-44e8-8585-96eaf3a24b04:0	0.308795	1	0.578421	0.849713
ENSMUSG00000020894.16	ENSMUST00000021273.12	0.157883	1	0.691113	0.908465
ENSMUSG00000020894.16	fb1bcd43-5a5f-4a27-a538-8c9902d385ee:0	0.089102	1	0.765322	0.940708
ENSMUSG00000033713.12	a25d3d87-3b5f-463f-b818-5dffd8437bc9:16	0.140865	1	0.707422	0.915114
ENSMUSG00000033713.12	ENSMUST00000085108.7	0.140865	1	0.707422	0.915114
ENSMUSG00000078681.10	a2663f3e-7db8-454d-94d8-9bfbccad1932:0	-5.62247e-05	1	1	1
ENSMUSG00000078681.10	ENSMUST00000032726.13	0.223099	1	0.636689	0.882764
ENSMUSG00000078681.10	ENSMUST00000107495.4	0.356739	1	0.550323	0.833166
ENSMUSG00000036291.6	a26da2ba-45b5-4a69-b7d2-0b4377031bd7:0	1.14931	1	0.283694	0.614407
ENSMUSG00000036291.6	ENSMUST00000037473.5	1.14931	1	0.283694	0.614407
ENSMUSG00000025145.13	a2851c0d-cf8d-436d-bab4-7ab3ac1cdd9e:0	0.0335118	1	0.854749	0.974424
ENSMUSG00000025145.13	ENSMUST00000026139.13	0.0335118	1	0.854749	0.974424
ENSMUSG00000001143.13	a2903f77-dfbc-46c9-bd4a-fd7dad191aa8:16	11.3959	1	0.000736069	0.00850324
ENSMUSG00000001143.13	ENSMUST00000125304.7	11.3959	1	0.000736069	0.00850324
ENSMUSG00000020153.14	a2b1a529-d1fb-4c04-a86a-aa8a06a5eb3b:0-1	0.804982	1	0.369608	0.69789
ENSMUSG00000020153.14	d0d3f8dc-a989-4eee-af73-8707a08b08eb:0	5.46451	1	0.0194065	0.109212
ENSMUSG00000020153.14	ENSMUST00000020361.6	7.32703	1	0.00679251	0.0504953
ENSMUSG00000030058.17	a2b2e9cd-55e0-4260-95a4-589ae80c8367:0	1.59911	1	0.206029	0.520027
ENSMUSG00000030058.17	ENSMUST00000049966.5	3.45347	1	0.0631191	0.252235
ENSMUSG00000030058.17	ENSMUST00000113607.9	-0.00215369	1	1	1
ENSMUSG00000039047.17	a2c3650d-291f-46b8-93ec-a0af3ffac93d:0	0.119333	1	0.729759	0.925507
ENSMUSG00000039047.17	ENSMUST00000159899.7	0.119333	1	0.729759	0.925507
ENSMUSG00000026088.15	a2c508e0-9462-4210-83e0-2cf137cb5395:16	0.00982682	1	0.921035	0.998902
ENSMUSG00000026088.15	e0289b23-3dc6-47af-95e3-096405672cce:16	0.00982682	1	0.921035	0.998902
ENSMUSG00000034088.15	a2c6eef2-65d5-448b-91c1-322e093e2f62:16-1	NA	1	NA	NA
ENSMUSG00000034088.15	ad68fc28-30d0-4c72-bc0d-4d42081a0daf:16	0.862587	1	0.353016	0.683099
ENSMUSG00000034088.15	be556ff1-d2c7-468a-bcb9-1dc6c5093d56:16	32.037	1	1.51264e-08	6.26571e-07
ENSMUSG00000034088.15	c541e33d-0dd4-4f84-87fa-a4ed39a7e7c8:16	0.215907	1	0.642176	0.884727
ENSMUSG00000034088.15	ENSMUST00000042498.13	36.8414	1	1.28138e-09	6.29904e-08
ENSMUSG00000034088.15	ENSMUST00000170883.7	0.918625	1	0.337836	0.669276
ENSMUSG00000002083.13	a2e17201-baab-4732-af26-8a5f4084e537:0	0.50398	1	0.477757	0.784838
ENSMUSG00000002083.13	ENSMUST00000002152.12	0.50398	1	0.477757	0.784838
ENSMUSG00000074656.12	a2f8a0f6-223b-4ee1-905c-d4abbb5072fb:16	0.561861	1	0.453511	0.767753
ENSMUSG00000074656.12	ENSMUST00000099173.10	0.561861	1	0.453511	0.767753
ENSMUSG00000020290.14	a3214de1-91f0-4e45-a3f5-1e17d5faa8cf:0	2.12387	1	0.145019	0.425502
ENSMUSG00000020290.14	ENSMUST00000102869.7	2.12387	1	0.145019	0.425502
ENSMUSG00000027519.10	a3456c7d-7a11-4036-ba74-5243e5c1003c:0	17.3068	1	3.18046e-05	0.000588385
ENSMUSG00000027519.10	ENSMUST00000029024.9	31.0337	1	2.53582e-08	9.94903e-07
ENSMUSG00000027519.10	ENSMUST00000142820.7	1.15393	1	0.282728	0.613423
ENSMUSG00000027248.13	a35900bb-1162-459e-a0ae-cdf5729efd1b:0	0.0701074	1	0.79118	0.951174
ENSMUSG00000027248.13	ENSMUST00000028683.13	0.0701074	1	0.79118	0.951174
ENSMUSG00000037622.14	a3630ac3-e78f-4ebb-81e4-5f124b4f7488:16	0.00356913	1	0.952361	1
ENSMUSG00000037622.14	d9d284a5-8a45-44a0-9a13-1688255f5823:16	0.0394007	1	0.842657	0.968884
ENSMUSG00000037622.14	ENSMUST00000043305.13	1.83548	1	0.175481	0.475263
ENSMUSG00000037622.14	f6c98a87-7c9f-4021-a2a2-c6c384ab5473:16	2.15918	1	0.14172	0.418826
ENSMUSG00000028960.18	a37bf771-b141-4962-bb1a-f4b7e1ba61bc:16	1.09967	1	0.294338	0.627039
ENSMUSG00000028960.18	ENSMUST00000103212.9	1.09967	1	0.294338	0.627039
ENSMUSG00000060601.13	a4b3b150-67db-4277-84c0-a8167c390a5f:16	0.313616	1	0.57547	0.847962
ENSMUSG00000060601.13	a7f848f1-fba4-4dba-a0d2-08cc662e3c98:16	1.55564	1	0.212304	0.528764
ENSMUSG00000060601.13	a7f848f1-fba4-4dba-a0d2-08cc662e3c98:16-1	0.224148	1	0.635897	0.882464
ENSMUSG00000060601.13	ce5c8f5d-ed74-498a-aeb2-bdc8b1b9d528:16	0.275293	1	0.599803	0.863205
ENSMUSG00000060601.13	e4535d53-27a6-4e96-8ece-53a0709b2440:16	4.80064	1	0.0284492	0.14377
ENSMUSG00000060601.13	e4535d53-27a6-4e96-8ece-53a0709b2440:16-1	0.134866	1	0.71344	0.918048
ENSMUSG00000060601.13	ENSMUST00000167197.7	0.0523325	1	0.819053	0.962333
ENSMUSG00000060601.13	f7cb19d6-e940-437c-840a-2dd24a18d6a7:16	8.01667	1	0.00463487	0.0373122
ENSMUSG00000059474.13	a3a647a1-df88-45c7-bc47-7919ab981235:0	1.45205	1	0.2282	0.549429
ENSMUSG00000059474.13	ENSMUST00000107853.7	1.45205	1	0.2282	0.549429
ENSMUSG00000005813.12	a3a6f734-b7f7-49e3-84eb-71b930354505:16	3.77824	1	0.0519232	0.219717
ENSMUSG00000005813.12	ENSMUST00000029804.12	3.77824	1	0.0519232	0.219717
ENSMUSG00000004263.15	a3ca645f-a27c-4242-8415-e39fe9dc4c15:16	0.132713	1	0.715635	0.918819
ENSMUSG00000004263.15	ENSMUST00000088357.11	0.132713	1	0.715635	0.918819
ENSMUSG00000036461.16	a3ccf694-46dc-4140-bc20-a7d0c91ee6d5:0	NA	1	NA	NA
ENSMUSG00000036461.16	ENSMUST00000040131.12	11.3987	1	0.000734938	0.00849961
ENSMUSG00000036461.16	ENSMUST00000110835.2	15.2771	1	9.28359e-05	0.00147025
ENSMUSG00000036461.16	ENSMUST00000227192.1	38.8559	1	4.56267e-10	2.48367e-08
ENSMUSG00000050912.15	a3f1e91e-ac43-4d85-9014-3c727ebf61d6:0	2.93802	1	0.0865165	0.309005
ENSMUSG00000050912.15	ENSMUST00000052865.15	3.69091	1	0.0547099	0.228166
ENSMUSG00000050912.15	ENSMUST00000154371.1	1.0376	1	0.308381	0.641312
ENSMUSG00000024991.7	c18f52ab-0043-4349-a100-aef0d4b56c30:16	3.00684	1	0.082914	0.300304
ENSMUSG00000024991.7	e046f345-5231-41a7-a300-b4af9e018cef:16	0.0478951	1	0.826767	0.964862
ENSMUSG00000024991.7	ENSMUST00000025955.6	3.22828	1	0.0723768	0.275206
ENSMUSG00000024955.13	a40c45e4-8526-48e3-b60c-ff6a0f8d5b95:16-1	0.0174683	1	0.894852	0.989605
ENSMUSG00000024955.13	c4e40626-7946-4a07-9d75-526768e6788d:16	0.49616	1	0.481192	0.787191
ENSMUSG00000024955.13	ENSMUST00000025906.10	0.552343	1	0.457362	0.769698
ENSMUSG00000024955.13	fe06bd16-dd80-4019-94ad-89fe7ad662f4:16	3.45969	1	0.0628821	0.251698
ENSMUSG00000040548.16	a4152131-33fa-40e6-8c87-94f0edecfbe5:16	2.72407	1	0.0988455	0.336729
ENSMUSG00000040548.16	ENSMUST00000042780.13	2.72407	1	0.0988455	0.336729
ENSMUSG00000002058.13	ENSMUST00000002127.13	0.908097	1	0.34062	0.672508
ENSMUSG00000002058.13	ENSMUST00000108295.7	0.908097	1	0.34062	0.672508
ENSMUSG00000068732.5	a42a0d5c-a54e-450a-bb5e-2842182e1522:16-2	0.0546886	1	0.815097	0.960886
ENSMUSG00000068732.5	ENSMUST00000090546.5	0.0546886	1	0.815097	0.960886
ENSMUSG00000049760.5	a457cc64-3454-44f8-82b5-c1d5464a3904:16	0.0553852	1	0.813944	0.960754
ENSMUSG00000049760.5	ENSMUST00000052832.5	0.0553852	1	0.813944	0.960754
ENSMUSG00000045934.15	a4790284-54c1-4fe5-ae53-1c636ceb5f06:0	8.81089	1	0.00299438	0.0264082
ENSMUSG00000045934.15	ENSMUST00000054356.15	3.37254	1	0.0662916	0.260678
ENSMUSG00000045934.15	f141fa2e-6364-4743-8870-de2e26821270:0	0.452365	1	0.501214	0.801526
ENSMUSG00000025192.13	a490dc95-a6bf-43d8-b170-8a771ffd4911:0	0.0915048	1	0.762273	0.939298
ENSMUSG00000025192.13	ENSMUST00000081079.5	0.0915048	1	0.762273	0.939298
ENSMUSG00000037148.8	a49885ae-245a-41bf-91bd-6c7be42af169:16	3.04753	1	0.0808599	0.295138
ENSMUSG00000037148.8	ENSMUST00000076316.5	-0.0936827	1	1	1
ENSMUSG00000037148.8	ENSMUST00000210922.1	0.00117109	1	0.972701	1
ENSMUSG00000018040.9	a4c9cd7f-ac10-4ff7-9085-0f386fa50829:16	4.15322	1	0.0415554	0.188094
ENSMUSG00000018040.9	dfe1336f-42b9-49e1-9a3a-ec9c2d0779a6:16	28.7063	1	8.423e-08	2.97365e-06
ENSMUSG00000018040.9	ENSMUST00000018184.9	4.80245	1	0.0284194	0.143714
chrM:000	a4d0282a-effc-4cc7-9393-c935876b3c6a:0	0.489949	1	0.48395	0.788596
chrM:000	a4d0282a-effc-4cc7-9393-c935876b3c6a:0-3	-0.000932974	1	1	1
chrM:000	a4d0282a-effc-4cc7-9393-c935876b3c6a:0-7	1.83876	1	0.175096	0.474637
chrM:000	a4d0282a-effc-4cc7-9393-c935876b3c6a:0-8	0.932754	1	0.334148	0.66574
ENSMUSG00000025154.14	a4d5c9ed-ab22-4f04-bb62-5e4ab73c20af:16	2.02431	1	0.154799	0.444291
ENSMUSG00000025154.14	d42c6361-8550-4ae9-bc03-263451c1caab:16	3.80691	1	0.0510416	0.21767
ENSMUSG00000025154.14	ENSMUST00000026150.14	0.569268	1	0.45055	0.765357
ENSMUSG00000025154.14	f7ba70cc-ea32-446c-beda-0f85bde71f54:16	0.850348	1	0.356454	0.685988
ENSMUSG00000025154.14	f8104655-cf28-4e47-b9a9-6b6f78790050:16	14.9296	1	0.000111599	0.00171261
ENSMUSG00000020659.16	a4e87ffd-d102-4d04-8b51-beab403b45c9:16-2	0.508829	1	0.475646	0.783216
ENSMUSG00000020659.16	ENSMUST00000064240.13	3.08114	1	0.079205	0.291155
ENSMUSG00000020659.16	ENSMUST00000101499.9	2.33116	1	0.126807	0.391104
ENSMUSG00000002814.15	a4fbef17-ef21-4619-97d1-bce69cdd2023:16	1.32203	1	0.250228	0.578081
ENSMUSG00000002814.15	ENSMUST00000002891.10	1.32203	1	0.250228	0.578081
ENSMUSG00000007415.15	a50aa042-a9ee-49c6-8722-e59fe9445491:16-1	6.5157	1	0.0106926	0.070585
ENSMUSG00000007415.15	ENSMUST00000007559.14	6.5157	1	0.0106926	0.070585
ENSMUSG00000040782.12	a52d856a-8564-4c5b-9b06-8c9bf5a75e93:0-1	4.26801	1	0.0388365	0.179419
ENSMUSG00000040782.12	c39827a7-7518-41a8-8c0a-32eb9e94eae2:0	0.395603	1	0.529369	0.819914
ENSMUSG00000040782.12	e26aa9d7-af7a-44b8-af2e-98b2d7ebe3d5:0	4.37342	1	0.0365036	0.171383
ENSMUSG00000012535.14	a538f0ef-4a1f-4239-b2c9-b33a10c03716:16	0.213486	1	0.644049	0.885738
ENSMUSG00000012535.14	ENSMUST00000012679.14	0.00763244	1	0.930382	1
ENSMUSG00000012535.14	ENSMUST00000170350.7	1.11127	1	0.291806	0.623683
ENSMUSG00000032393.15	a54362b4-b535-4978-aadd-3c7af6a0a956:0	0.662044	1	0.415839	0.735661
ENSMUSG00000032393.15	bdcd8b1e-d4c4-401d-b051-722561805c32:0	6.48085	1	0.0109043	0.0716635
ENSMUSG00000032393.15	ENSMUST00000034960.13	3.31605	1	0.0686067	0.266385
ENSMUSG00000009863.14	a56a667a-8141-4775-86f8-d690de1115da:0	0.0103495	1	0.918969	0.997605
ENSMUSG00000009863.14	ENSMUST00000010007.8	0.0110988	1	0.916098	0.996669
ENSMUSG00000009863.14	fa49bf06-0b0c-430e-b25f-de6a4e1624ed:0	0.278795	1	0.597492	0.862412
ENSMUSG00000034157.12	a570109b-0a6a-40d1-bee6-23fc75c7ad93:0	0.868473	1	0.351378	0.682091
ENSMUSG00000034157.12	afe05c4f-5db9-4cac-8407-84119969957f:0	1.97813	1	0.159588	0.452413
ENSMUSG00000034157.12	ENSMUST00000187814.6	0.450567	1	0.502066	0.802126
ENSMUSG00000034157.12	ENSMUST00000189246.6	13.663	1	0.000218723	0.00300603
ENSMUSG00000034157.12	ENSMUST00000190588.1	10.3285	1	0.00130994	0.013599
ENSMUSG00000001123.15	a583d50e-eecf-4867-bd37-b19c299c39dc:16	2.44087	1	0.118211	0.37505
ENSMUSG00000001123.15	ENSMUST00000108268.9	6.54538	1	0.0105157	0.069816
ENSMUSG00000001123.15	ENSMUST00000108269.9	51.7131	1	6.42313e-13	5.51912e-11
ENSMUSG00000001123.15	f4e5a6a8-9ad7-4337-8a99-8d0a89fd5b0e:16	1.5299	1	0.216127	0.535227
ENSMUSG00000047407.17	a58f51b3-2ef7-4ff9-8e2d-60557b810216:16	0.25023	1	0.616913	0.871862
ENSMUSG00000047407.17	ENSMUST00000059775.14	0.520773	1	0.470512	0.779961
ENSMUSG00000047407.17	ENSMUST00000118283.7	12.4509	1	0.000417796	0.00524934
ENSMUSG00000047407.17	ENSMUST00000186358.5	10.6096	1	0.00112503	0.01196
ENSMUSG00000026842.16	a5a9ed9b-8167-49a6-a877-046a32604b06:0	1.83633	1	0.175381	0.475164
ENSMUSG00000026842.16	ENSMUST00000028190.12	9.74222	1	0.00180083	0.0177396
ENSMUSG00000026842.16	ENSMUST00000075759.12	6.93583	1	0.00844859	0.0599181
ENSMUSG00000026842.16	ENSMUST00000142554.7	2.93352	1	0.086758	0.309283
ENSMUSG00000041997.16	a5c25b4e-0bdf-446d-acad-1c252d84b2a6:16	0.00766114	1	0.930252	1
ENSMUSG00000041997.16	a7099846-3169-4703-9cb4-aa99c6770520:16	3.10823	1	0.0778974	0.288154
ENSMUSG00000041997.16	c4f670de-ec02-4c9d-a959-ede4d1589648:16	0.246005	1	0.619902	0.873737
ENSMUSG00000041997.16	dbe1ecc6-c82d-4b4d-9b45-b9e8e80488d3:16	2.92284	1	0.087334	0.310691
ENSMUSG00000041997.16	ENSMUST00000038584.8	0.466666	1	0.494525	0.796464
ENSMUSG00000050732.9	a5c3e88a-0878-4421-954c-535dd9ba32a4:16	4.62339	1	0.0315388	0.154274
ENSMUSG00000050732.9	ab9e171a-70c9-4f00-a0a0-608cd4ab4f4d:16	1.96024	1	0.161487	0.455451
ENSMUSG00000050732.9	e81ec2a4-9b24-4aff-95f6-0231114b73fb:16	0.0657236	1	0.797668	0.953681
ENSMUSG00000050732.9	ENSMUST00000059983.9	6.05554	1	0.0138627	0.085761
ENSMUSG00000032078.17	a619bb90-e096-4bff-bb60-19c1a5dc7cde:0	0.427052	1	0.513439	0.810173
ENSMUSG00000032078.17	ENSMUST00000156440.7	0.427052	1	0.513439	0.810173
ENSMUSG00000004896.16	a61e627a-4344-4114-86bb-736d9d1720a7:16	0.755604	1	0.384708	0.710193
ENSMUSG00000004896.16	ENSMUST00000005016.15	0.755604	1	0.384708	0.710193
ENSMUSG00000026207.16	a62ae3f0-7b1a-4c8a-835e-c89fc8370f46:0	0.381986	1	0.536542	0.824815
ENSMUSG00000026207.16	e122afad-fc49-470b-98c2-8e6bfc464b14:0	0.204591	1	0.65104	0.889683
ENSMUSG00000026207.16	ENSMUST00000113589.7	0.45344	1	0.500706	0.801146
ENSMUSG00000026207.16	f6c580a7-8155-40f6-b459-7e4e4c24f2aa:0	0.697942	1	0.403476	0.724077
ENSMUSG00000020326.7	a6386a67-f79d-43ef-a352-89212bbf93e1:16	6.62013	1	0.0100833	0.0680972
ENSMUSG00000020326.7	ENSMUST00000020576.7	6.62013	1	0.0100833	0.0680972
ENSMUSG00000025875.14	a656d1e6-78a8-47fd-a8f9-ea9d5a426042:0	0.620796	1	0.430752	0.749732
ENSMUSG00000025875.14	cb8e1458-1c4b-4df1-a5d1-1d999140bf79:0	0.893556	1	0.344516	0.676336
ENSMUSG00000025875.14	ENSMUST00000026993.13	-0.92712	1	1	1
ENSMUSG00000034744.13	a6580b84-b1ba-4198-bab2-1812f91ff53c:0	0.221528	1	0.637878	0.883466
ENSMUSG00000034744.13	b738fb47-305e-48db-b612-0a7344fa3e7f:0	0.129907	1	0.718528	0.919621
ENSMUSG00000034744.13	ccbdd2a3-8319-4f4a-b2ca-fe51d49bb6d6:0	5.94412	1	0.0147665	0.0898338
ENSMUSG00000034744.13	ENSMUST00000037376.13	-0.097041	1	1	1
ENSMUSG00000034744.13	ENSMUST00000113851.7	0.411334	1	0.521293	0.814836
ENSMUSG00000034744.13	ENSMUST00000146117.7	0.165493	1	0.684149	0.906078
ENSMUSG00000054302.15	a664bf4d-3718-4030-adfb-83d9a8398b48:16	0.690808	1	0.40589	0.726278
ENSMUSG00000054302.15	ENSMUST00000161592.7	0.690808	1	0.40589	0.726278
ENSMUSG00000041415.10	a6721f7c-eb30-4347-b79d-31ef3ae156a6:16	3.03379	1	0.0815472	0.297073
ENSMUSG00000041415.10	d4b21859-5043-4016-b84b-b3b06c0da341:16	0.0270245	1	0.869423	0.979827
ENSMUSG00000041415.10	e150c4e7-0ece-4eb0-a130-e8f48410e027:16-1	4.44245	1	0.035056	0.166318
ENSMUSG00000041415.10	ENSMUST00000041987.6	4.59955	1	0.0319804	0.155884
ENSMUSG00000031731.16	a68394c5-54a0-4be6-91a3-33ffc83a0d42:0	4.18888	1	0.04069	0.185306
ENSMUSG00000031731.16	c2c8af23-0946-45d8-9593-d2604c804e62:0	1.83312	1	0.175759	0.475612
ENSMUSG00000031731.16	ENSMUST00000034171.8	4.49157	1	0.0340625	0.163224
ENSMUSG00000027429.16	a694d01a-e5a1-42f8-b74c-b425df72b905:0	-0.00900716	1	1	1
ENSMUSG00000027429.16	a694d01a-e5a1-42f8-b74c-b425df72b905:0-2	0.11877	1	0.730372	0.92581
ENSMUSG00000027429.16	bcb9bd09-7ebb-4ed0-bd4a-eda4c0907077:0	0.0647737	1	0.799104	0.954262
ENSMUSG00000027429.16	dbd3d337-4b12-4a84-bc05-6ac71fb0e209:0	10.8611	1	0.000982073	0.0107142
ENSMUSG00000027429.16	ENSMUST00000028916.14	0.679954	1	0.409602	0.730376
ENSMUSG00000028868.13	a6a85196-fa04-48f7-ac47-70816f411a37:0	0.811061	1	0.367807	0.696555
ENSMUSG00000028868.13	ENSMUST00000084241.11	0.811061	1	0.367807	0.696555
chr9:21767000	a6ab914e-f836-414c-9703-e2f71375f6bd:16-2	0.102082	1	0.749345	0.933098
chr9:21767000	a6ab914e-f836-414c-9703-e2f71375f6bd:16-4	0.102082	1	0.749345	0.933098
ENSMUSG00000027244.14	a6eca140-a1f1-4e50-9941-095c165ca385:16	13.692	1	0.000215366	0.00297365
ENSMUSG00000027244.14	ENSMUST00000076803.11	13.692	1	0.000215366	0.00297365
ENSMUSG00000094365.1	a6f99272-ea00-4752-a7cc-5006bc56c4a3:16	0.0221845	1	0.881597	0.984526
ENSMUSG00000094365.1	ENSMUST00000108141.1	0.0221845	1	0.881597	0.984526
ENSMUSG00000037470.14	a6fe7ef0-4601-42db-8fde-0e57acccd853:16-5	8.27785	1	0.00401316	0.0333132
ENSMUSG00000037470.14	ENSMUST00000174266.7	8.27785	1	0.00401316	0.0333132
ENSMUSG00000020366.18	a70d3e5b-14eb-4d01-a37b-ad990cd20834:0	19.2454	1	1.1495e-05	0.000244653
ENSMUSG00000020366.18	ENSMUST00000020634.13	1.95921	1	0.161598	0.455451
ENSMUSG00000020366.18	ENSMUST00000178543.7	21.4329	1	3.66426e-06	8.74794e-05
ENSMUSG00000032067.6	a732bdcb-903a-4f74-8376-e4e9343a429f:16	0.200662	1	0.654187	0.891657
ENSMUSG00000032067.6	ENSMUST00000034570.6	0.200662	1	0.654187	0.891657
ENSMUSG00000022538.20	a73e9975-11cd-4cc6-b8f3-aec14e03c4a8:16	0.206296	1	0.649686	0.889017
ENSMUSG00000022538.20	ENSMUST00000117363.8	0.206296	1	0.649686	0.889017
ENSMUSG00000030056.8	a741645f-a646-401a-85f8-853c8d3c5b1f:16-2	2.62061	1	0.105484	0.350782
ENSMUSG00000030056.8	ENSMUST00000089497.6	2.62061	1	0.105484	0.350782
ENSMUSG00000044791.16	a75ed3c1-81fb-46f3-8780-23983338cf61:0	0.786535	1	0.37515	0.703151
ENSMUSG00000044791.16	dcd3aaf6-c69a-454a-8f46-035a94e9ac47:0	2.58378	1	0.107963	0.355051
ENSMUSG00000044791.16	ENSMUST00000153838.7	0.278937	1	0.597399	0.862412
ENSMUSG00000030232.18	a76091e4-416e-4f30-9cca-77a4c9b5ddad:0	0.325535	1	0.5683	0.844336
ENSMUSG00000030232.18	d8754428-20c2-4271-a21d-73930b646e3d:0-1	5.27798	1	0.0215968	0.117403
ENSMUSG00000030232.18	d8754428-20c2-4271-a21d-73930b646e3d:0-6	0.999981	1	0.317315	0.650426
ENSMUSG00000030232.18	ENSMUST00000087614.10	-0.0151995	1	1	1
ENSMUSG00000030232.18	ENSMUST00000095350.10	0.00970661	1	0.921518	0.998968
ENSMUSG00000046311.13	a76c4a0d-9e63-45a8-b042-63f267ff6bbe:0	0.348596	1	0.554909	0.835332
ENSMUSG00000046311.13	ENSMUST00000109198.7	0.348596	1	0.554909	0.835332
ENSMUSG00000021670.14	a77a11da-9ea4-44fb-9ec5-817f494eefb3:16-1	0.46747	1	0.494153	0.796298
ENSMUSG00000021670.14	ENSMUST00000022176.14	0.46747	1	0.494153	0.796298
ENSMUSG00000023990.18	a77b44a1-c685-4692-a7f7-4bf5e6439a82:0	0.111127	1	0.738864	0.929177
ENSMUSG00000023990.18	ENSMUST00000086932.9	0.111127	1	0.738864	0.929177
ENSMUSG00000029924.12	a793c0a8-355c-4c5e-9705-198b09b5082c:16	3.5155	1	0.0607972	0.246093
ENSMUSG00000029924.12	b7fede1d-897c-4e57-a8d8-70fb1295e4ae:16	0.786274	1	0.375229	0.703151
ENSMUSG00000029924.12	ENSMUST00000090243.7	1.24019	1	0.265434	0.595408
ENSMUSG00000025234.11	a794aa88-be7a-40d4-bdc0-28e50402931f:16	0.267604	1	0.604943	0.865313
ENSMUSG00000025234.11	ENSMUST00000171975.7	0.267604	1	0.604943	0.865313
ENSMUSG00000031365.13	a797a7c9-d563-47f0-bbdb-6503f38e7773:0	3.94985	1	0.0468756	0.205034
ENSMUSG00000031365.13	ENSMUST00000114499.7	3.94985	1	0.0468756	0.205034
ENSMUSG00000015542.17	a7b1b63c-82fc-4be1-ada3-cccf487879aa:16	1.29606	1	0.254934	0.58395
ENSMUSG00000015542.17	ENSMUST00000103040.10	1.29606	1	0.254934	0.58395
ENSMUSG00000037669.15	a7c94760-fba3-4e17-9413-503ebb4a0ec0:0	0.00435513	1	0.947383	1
ENSMUSG00000037669.15	ENSMUST00000037383.12	0.00435513	1	0.947383	1
chr11:75465000	a7d6a22e-c5c3-45a1-b167-f9ed6000e4da:0	0.0237281	1	0.877579	0.982521
chr11:75465000	a7d6a22e-c5c3-45a1-b167-f9ed6000e4da:0-5	0.0237281	1	0.877579	0.982521
ENSMUSG00000021981.10	a7e1e8fc-1fed-495b-a15b-efd260b6e0ff:0	1.76733	1	0.183713	0.487947
ENSMUSG00000021981.10	ENSMUST00000022553.5	1.76733	1	0.183713	0.487947
ENSMUSG00000033540.18	a7eb6692-3efe-426a-b439-aac41600def5:0	0.137763	1	0.710515	0.917098
ENSMUSG00000033540.18	ENSMUST00000112563.8	0.137763	1	0.710515	0.917098
ENSMUSG00000046329.14	a80578ab-e2a9-437a-a2bf-9366dcd2a1f4:16	3.03315	1	0.0815794	0.297086
ENSMUSG00000046329.14	ENSMUST00000040280.13	3.03315	1	0.0815794	0.297086
ENSMUSG00000028577.13	a80645fe-67ad-456b-a948-77dd516a36ce:16	1.34902	1	0.245449	0.571541
ENSMUSG00000028577.13	addbedc5-da4b-46b8-bf7d-abe6c777b17d:16	1.65385	1	0.198436	0.509291
ENSMUSG00000028577.13	ENSMUST00000107107.8	0.165785	1	0.683885	0.905951
ENSMUSG00000047187.9	a809380a-c16c-4168-9fab-78b4e2f74899:0	0.673317	1	0.411898	0.731675
ENSMUSG00000047187.9	ENSMUST00000060232.7	0.673317	1	0.411898	0.731675
ENSMUSG00000029598.12	a820b740-2b6b-436d-8f94-9c1aa5f3346d:16-2	3.32109	1	0.0683964	0.265739
ENSMUSG00000029598.12	ENSMUST00000031597.6	3.32109	1	0.0683964	0.265739
ENSMUSG00000057236.10	a8395872-5398-4d19-89e5-c011483812ab:16-2	9.76015	1	0.00178336	0.0175833
ENSMUSG00000057236.10	ENSMUST00000102598.3	9.76015	1	0.00178336	0.0175833
ENSMUSG00000028962.14	a84ea70b-4b85-46da-a1a5-0fcf92cd7c9f:0	3.79052	1	0.0515436	0.218957
ENSMUSG00000028962.14	ENSMUST00000080067.12	3.79052	1	0.0515436	0.218957
chr13:111593000	a86fa139-4713-4fa3-8906-791d349c430e:16	0.0162752	1	0.898486	0.991094
chr13:111593000	a86fa139-4713-4fa3-8906-791d349c430e:16-2	0.0162752	1	0.898486	0.991094
ENSMUSG00000054693.14	a87596ba-36f0-4c6f-91cc-2fc9f97b3035:0	1.25679	1	0.262261	0.592942
ENSMUSG00000054693.14	ENSMUST00000067880.12	1.25679	1	0.262261	0.592942
ENSMUSG00000022751.9	a88c5291-0031-44f7-922c-d7f035a56dcf:16-1	0.116766	1	0.732569	0.927105
ENSMUSG00000022751.9	ENSMUST00000023432.9	0.116766	1	0.732569	0.927105
ENSMUSG00000003421.13	a88facaf-bf89-4a5e-a349-6e5a48e19414:0	0.00105494	1	0.974089	1
ENSMUSG00000003421.13	d251c4fc-21a5-4dfd-8a65-deff9a464321:0	3.69884	1	0.0544504	0.227358
ENSMUSG00000003421.13	ENSMUST00000003513.10	0.632072	1	0.426596	0.745871
ENSMUSG00000029047.13	a892b761-8b30-49b4-ac43-07b8eff53be0:0	0.084459	1	0.771343	0.943045
ENSMUSG00000029047.13	ENSMUST00000103180.3	0.084459	1	0.771343	0.943045
ENSMUSG00000030869.11	a8a9f7d5-c2df-4e61-93c8-e40cb72f923c:16	2.34333	1	0.125821	0.389159
ENSMUSG00000030869.11	ENSMUST00000033157.9	1.05072	1	0.305342	0.638118
ENSMUSG00000030869.11	ENSMUST00000123296.7	0.149881	1	0.698649	0.911455
ENSMUSG00000058835.14	a8aad191-b134-42bd-ab54-229d13c5bf9a:16	0.280511	1	0.596366	0.861589
ENSMUSG00000058835.14	be911b62-b3cd-4230-9c8f-34c3806b43a4:16	24.7998	1	6.36036e-07	1.80927e-05
ENSMUSG00000058835.14	ENSMUST00000078977.13	49.4081	1	2.07886e-12	1.6755e-10
ENSMUSG00000058835.14	ENSMUST00000093171.12	3.69996	1	0.0544137	0.22725
ENSMUSG00000058835.14	ENSMUST00000114544.9	3.63541	1	0.0565628	0.233691
ENSMUSG00000058835.14	ENSMUST00000123948.7	NA	1	NA	NA
ENSMUSG00000058835.14	ENSMUST00000126112.7	0.278763	1	0.597513	0.862412
ENSMUSG00000058835.14	ENSMUST00000149719.7	NA	1	NA	NA
ENSMUSG00000058835.14	ENSMUST00000153931.7	1.08972	1	0.296533	0.628809
ENSMUSG00000031935.9	a8b8db90-90ec-421d-bd7c-ca9b4edbd1c5:16	0.0270926	1	0.86926	0.979827
ENSMUSG00000031935.9	e55e6351-472f-4f54-8c95-d5a9cdf6873a:16	1.16496	1	0.28044	0.610625
ENSMUSG00000031935.9	ENSMUST00000034411.9	0.842971	1	0.358548	0.687664
ENSMUSG00000031935.9	f6c703d2-bd70-4a58-8158-ee4df9721137:16	0.401682	1	0.526222	0.817213
ENSMUSG00000026289.15	a8d8023a-0b53-4ef2-9180-8160fc11286e:0	3.40358	1	0.0650551	0.257608
ENSMUSG00000026289.15	b4eb5c91-fc8c-47c0-9ff2-944b3bbec8ca:0	1.61658	1	0.203569	0.51641
ENSMUSG00000026289.15	b563bd67-18b1-4863-b3ac-72bcc9e74069:0	0.73293	1	0.391935	0.715846
ENSMUSG00000026289.15	ENSMUST00000027512.12	2.03164	1	0.154054	0.443064
ENSMUSG00000026289.15	ENSMUST00000113186.7	10.9771	1	0.000922456	0.0101651
ENSMUSG00000033970.15	a8e8baac-23a4-4106-8ad8-3d0bbfaf0ad5:16	0.00036384	1	0.984782	1
ENSMUSG00000033970.15	ENSMUST00000038131.9	0.00036384	1	0.984782	1
ENSMUSG00000029500.16	a8f5323f-9c77-4898-bae0-c225afdc517c:16	2.53205	1	0.111555	0.362336
ENSMUSG00000029500.16	bdefa726-93e9-4826-8c90-708168bb34d5:16	2.53205	1	0.111555	0.362336
ENSMUSG00000040843.10	a90be9d5-2318-4877-88da-c369f41f11a1:16	0.952453	1	0.329096	0.661473
ENSMUSG00000040843.10	ENSMUST00000043235.7	0.952453	1	0.329096	0.661473
chr2:40555000	a9134455-43ee-4481-b73e-b25edaefdbd6:0	0.0739471	1	0.785674	0.949402
chr2:40555000	a9134455-43ee-4481-b73e-b25edaefdbd6:0-1	0.0739471	1	0.785674	0.949402
ENSMUSG00000070462.4	a91612a0-ce79-4df1-b50d-c3e3825e9c22:16	0.964186	1	0.326134	0.658557
ENSMUSG00000070462.4	a91612a0-ce79-4df1-b50d-c3e3825e9c22:16-6	0.964186	1	0.326134	0.658557
ENSMUSG00000021493.15	a931d931-23ee-4a94-ace3-bcbdbdab9431:16	0.00131817	1	0.971038	1
ENSMUSG00000021493.15	eae203bb-d713-4de9-844b-ddd194ec7ea9:16	0.00131817	1	0.971038	1
ENSMUSG00000074890.4	a933ef65-d876-43ed-8fcc-5d14cfda0655:16	0.993313	1	0.318934	0.651913
ENSMUSG00000074890.4	a933ef65-d876-43ed-8fcc-5d14cfda0655:16-2	0.993313	1	0.318934	0.651913
ENSMUSG00000032228.16	a953e018-e6f3-44cd-9527-09bf7e6a8a86:16	-0.00933347	1	1	1
ENSMUSG00000032228.16	ENSMUST00000034755.12	1.77266	1	0.183054	0.486879
ENSMUSG00000032228.16	f07dc445-f3fb-4029-b4ca-0915f4296995:16	-1.02793	1	1	1
ENSMUSG00000045751.16	a955a1bd-94e4-44b1-af53-2aa2c4463f81:0	0.179216	1	0.672048	0.90107
ENSMUSG00000045751.16	c9fa0f48-68d8-4d0e-960d-690629eaec97:0	0.500083	1	0.479464	0.785816
ENSMUSG00000045751.16	ENSMUST00000138567.8	0.0166181	1	0.897428	0.991029
ENSMUSG00000024082.4	a95706ac-9dc7-4988-ab57-1bf2c5db9f28:0-1	0.596293	1	0.439996	0.75739
ENSMUSG00000024082.4	ENSMUST00000024887.4	-0.00962098	1	1	1
ENSMUSG00000024082.4	f996fc3f-53e7-499d-9a14-125ed78add77:0	1.46327	1	0.226411	0.547465
ENSMUSG00000024805.16	a9570cdb-e553-43a5-b35a-a188f47a81c6:0-1	NA	1	NA	NA
ENSMUSG00000024805.16	bf935002-7a94-4c3d-93f5-a52ea3f4d20e:0	5.74409	1	0.0165442	0.0974286
ENSMUSG00000024805.16	ENSMUST00000062389.5	48.2349	1	3.78101e-12	2.92276e-10
ENSMUSG00000024805.16	ENSMUST00000225920.1	1.53552	1	0.215286	0.533654
ENSMUSG00000073468.11	a9897992-586e-47dd-a4bb-ee6dd056b25e:0	38.3051	1	6.0504e-10	3.23424e-08
ENSMUSG00000073468.11	e068122c-e032-40f2-9aa6-c616bc37ac74:0	1.2742	1	0.25898	0.58958
ENSMUSG00000073468.11	ENSMUST00000128087.1	0.112074	1	0.737795	0.928394
ENSMUSG00000073468.11	ENSMUST00000145276.7	0.374944	1	0.540322	0.827132
ENSMUSG00000073468.11	ENSMUST00000154553.1	7.49802	1	0.00617668	0.0468671
chr17:66413000	a999f822-6915-41f5-a2c1-d108b72377c7:16	0.194257	1	0.659397	0.893631
chr17:66413000	a999f822-6915-41f5-a2c1-d108b72377c7:16-1	0.194257	1	0.659397	0.893631
ENSMUSG00000028329.13	a9af0f09-3275-465c-866d-f4500b86aec8:16	0.447855	1	0.503356	0.80279
ENSMUSG00000028329.13	ENSMUST00000030013.11	0.447855	1	0.503356	0.80279
ENSMUSG00000048612.16	a9afd073-5fca-40c9-9983-76a7f211a608:16	2.64059	1	0.104165	0.348295
ENSMUSG00000048612.16	c2e2493e-7f3d-4a51-ac72-9ec828b18630:16	2.64059	1	0.104165	0.348295
ENSMUSG00000041975.17	a9c73d4a-8146-421c-ab0f-a39efc88e26f:16	0.0474163	1	0.827622	0.96497
ENSMUSG00000041975.17	ENSMUST00000112186.8	0.0474163	1	0.827622	0.96497
ENSMUSG00000055491.13	a9eeea9d-f498-4108-983c-f735cdbca41c:0	0.0482348	1	0.826164	0.964773
ENSMUSG00000055491.13	bdc5af10-de36-48d6-a8a0-e1bdcf0f3979:0	2.25703	1	0.133009	0.403458
ENSMUSG00000055491.13	ENSMUST00000111899.7	0.688214	1	0.406772	0.727419
ENSMUSG00000056267.14	a9f698c4-9a3d-42f8-9d7e-a3ab3a5cd124:0	0.175352	1	0.675398	0.902417
ENSMUSG00000056267.14	ENSMUST00000188515.1	0.175352	1	0.675398	0.902417
ENSMUSG00000038712.16	a9fd10d6-95d1-46a2-bbb3-17778cf03a12:0	0.772864	1	0.379333	0.706606
ENSMUSG00000038712.16	ENSMUST00000039537.13	0.891261	1	0.345136	0.676793
ENSMUSG00000038712.16	ENSMUST00000107187.8	1.1287	1	0.288053	0.619695
ENSMUSG00000022905.12	aa03b0a2-e82b-4826-9c8b-5f297b348fef:0-1	2.72535	1	0.0987664	0.336625
ENSMUSG00000022905.12	ENSMUST00000004054.12	2.72535	1	0.0987664	0.336625
ENSMUSG00000027405.16	aa08caa6-f597-4959-9fb0-5f56d0eb1680:0	2.143	1	0.143222	0.422099
ENSMUSG00000027405.16	ENSMUST00000103198.10	2.143	1	0.143222	0.422099
ENSMUSG00000042699.11	aa177c06-9d53-440d-9f2f-f93a00062594:16	0.824572	1	0.363847	0.692969
ENSMUSG00000042699.11	ENSMUST00000042141.11	0.824572	1	0.363847	0.692969
ENSMUSG00000041915.8	ENSMUST00000115808.2	0.120656	1	0.728324	0.924906
ENSMUSG00000041915.8	f595dd3a-fbaf-42ef-bccb-86ba1c60d9a6:0	0.120656	1	0.728324	0.924906
ENSMUSG00000029145.12	aa1ec54d-fa8e-42d3-9c72-0de0dc144cc1:16	0.128125	1	0.720384	0.920693
ENSMUSG00000029145.12	ENSMUST00000077693.9	0.473631	1	0.491321	0.793827
ENSMUSG00000029145.12	ENSMUST00000114603.7	1.37774	1	0.240487	0.565752
ENSMUSG00000030983.4	aa3a0033-2a47-414f-969f-972b946e976e:0	0.339679	1	0.560015	0.838532
ENSMUSG00000030983.4	ENSMUST00000033282.4	0.339679	1	0.560015	0.838532
ENSMUSG00000061288.13	aa43df88-3900-4338-ba0c-e85c91b21d35:0	0.280179	1	0.596584	0.861663
ENSMUSG00000061288.13	ddc6110c-d9c0-4f5c-bfa5-d9517d9860f9:0	1.37226	1	0.241424	0.566802
ENSMUSG00000061288.13	ENSMUST00000111978.7	62.6698	1	2.44429e-15	2.70355e-13
ENSMUSG00000061288.13	ENSMUST00000179276.7	53.9966	1	2.00832e-13	1.83969e-11
ENSMUSG00000026421.14	aa4aea17-4b79-444f-9f36-1165e0c15c73:0	0.29649	1	0.586091	0.854911
ENSMUSG00000026421.14	bbb62749-f5c9-4db8-a158-3768b3a5d6e2:0	14.165	1	0.00016746	0.0024098
ENSMUSG00000026421.14	ENSMUST00000027677.7	11.8686	1	0.000570891	0.00682247
ENSMUSG00000026421.14	fd8b1881-6b05-4de5-b2ee-9379045d34e5:0	0.0553561	1	0.813992	0.960754
ENSMUSG00000028062.15	aaa4d82b-d2f2-441b-992b-212d13d45270:16	0.0800732	1	0.777198	0.945332
ENSMUSG00000028062.15	ENSMUST00000029698.14	0.0800732	1	0.777198	0.945332
ENSMUSG00000041720.14	aac08b4b-75ce-4a0b-af12-fefcf9b50cf6:16	0.13463	1	0.713679	0.918048
ENSMUSG00000041720.14	c4702324-3b03-4612-b438-09527cb6d81d:16	0.180541	1	0.670909	0.900726
ENSMUSG00000041720.14	ENSMUST00000232232.1	0.00293437	1	0.9568	1
ENSMUSG00000027193.12	aaca7b6b-16b1-4be5-a06c-817824e285fc:16	0.14436	1	0.703985	0.914344
ENSMUSG00000027193.12	c9272ff5-fa4a-4878-a728-455f1982c221:16	0.0118682	1	0.913249	0.995103
ENSMUSG00000027193.12	ENSMUST00000028617.6	0.000499865	1	0.982163	1
ENSMUSG00000022957.20	aacf93f9-6b77-48df-a8e4-bdfdbc821c93:0-1	0.987856	1	0.320267	0.652169
ENSMUSG00000022957.20	d2b3f5f9-f895-4005-951d-bef66f88ab77:0	-0.000502778	1	1	1
ENSMUSG00000022957.20	ec353e4f-97ad-4945-8d9b-272ea6dff032:0	15.7934	1	7.06491e-05	0.00117151
ENSMUSG00000022957.20	ENSMUST00000056482.13	3.36902	1	0.0664333	0.26089
ENSMUSG00000022957.20	ENSMUST00000095909.9	0.560136	1	0.454205	0.768081
ENSMUSG00000022957.20	ENSMUST00000113996.7	2.41517	1	0.120165	0.378939
ENSMUSG00000022957.20	fee9bd95-a43b-4222-a9d9-fe62217b0383:0	0.0515139	1	0.82045	0.962612
ENSMUSG00000028689.14	aae54604-9400-4768-a0cd-65491e4cb41d:0	0.210073	1	0.64671	0.887109
ENSMUSG00000028689.14	ENSMUST00000106464.2	0.210073	1	0.64671	0.887109
ENSMUSG00000000439.9	aaf17960-9ead-4fe9-a35a-0406aefb04b8:0-2	0.174033	1	0.676553	0.902678
ENSMUSG00000000439.9	ENSMUST00000000449.8	0.174033	1	0.676553	0.902678
ENSMUSG00000036779.12	aaf40869-ebba-411d-8614-fe8b1451b730:0	0.417524	1	0.518175	0.813393
ENSMUSG00000036779.12	e90077ea-f31c-4f03-afa4-db456ab498f3:0	7.77185	1	0.00530666	0.0416607
ENSMUSG00000036779.12	f8a148e1-3929-4739-a568-dadbcae61951:0	0.057477	1	0.810529	0.959858
ENSMUSG00000043157.8	aaf847b5-8b34-42c9-820c-88a91ef1c69d:0-5	0.313302	1	0.575661	0.848055
ENSMUSG00000043157.8	ENSMUST00000055159.7	0.313302	1	0.575661	0.848055
ENSMUSG00000023961.16	ab10688b-eb2f-44ef-bc36-f0a2af366ab2:16	NA	1	NA	NA
ENSMUSG00000023961.16	d3973cb5-47f9-4aca-8fb4-72e56d34b39a:16	NA	1	NA	NA
ENSMUSG00000023961.16	ENSMUST00000024757.13	0.237891	1	0.625734	0.876568
ENSMUSG00000023961.16	ENSMUST00000143137.1	0.00439835	1	0.947123	1
ENSMUSG00000030980.17	ab4d2a55-b5be-4251-98f4-b8657e2d7eb8:16	8.69879	1	0.00318422	0.0277156
ENSMUSG00000030980.17	ENSMUST00000063607.11	1.19196	1	0.274935	0.605871
ENSMUSG00000030980.17	ENSMUST00000116280.8	2.34446	1	0.125729	0.389159
ENSMUSG00000015016.8	ab50aff5-7aa8-404d-b951-e06b039bc2c4:0	0.085563	1	0.769896	0.942193
ENSMUSG00000015016.8	ENSMUST00000212790.1	0.085563	1	0.769896	0.942193
ENSMUSG00000038705.13	ab63e29a-0b27-4ac8-b48c-07d9c148635b:16	1.83505	1	0.175533	0.475263
ENSMUSG00000038705.13	ENSMUST00000049032.12	1.83505	1	0.175533	0.475263
ENSMUSG00000057672.16	ab783c97-3699-4d6e-b308-964f57119616:16	2.70351	1	0.100128	0.33954
ENSMUSG00000057672.16	da135929-6197-428b-bc9f-4ac57419e299:16	4.40665	1	0.0357992	0.168877
ENSMUSG00000057672.16	ENSMUST00000005616.15	52.3125	1	4.73356e-13	4.1184e-11
ENSMUSG00000057672.16	ENSMUST00000144258.7	24.7624	1	6.48506e-07	1.84222e-05
ENSMUSG00000042265.13	abb28e32-8e05-450d-b11e-e0197eb3d502:0	0.00811434	1	0.928224	1
ENSMUSG00000042265.13	faffe0d2-fce0-4b44-8754-8422ab592d44:0	0.00811434	1	0.928224	1
ENSMUSG00000030002.15	abc030af-8d4f-42f4-9f7f-88d47989764a:16-2	17.4256	1	2.98773e-05	0.000558694
ENSMUSG00000030002.15	ENSMUST00000032071.12	17.4256	1	2.98773e-05	0.000558694
ENSMUSG00000029833.17	abda5e20-a98b-4240-a751-e53ceb4dce06:0	0.00608476	1	0.937824	1
ENSMUSG00000029833.17	ENSMUST00000031859.13	3.60559	1	0.0575856	0.236741
ENSMUSG00000029833.17	ENSMUST00000120428.7	0.587889	1	0.443236	0.759933
ENSMUSG00000033526.16	abf466e3-750f-4bd5-9ef5-88dcab8e6021:16	-0.0186785	1	1	1
ENSMUSG00000033526.16	b7d9ba30-4ed1-476d-9f82-f6fbba0c2171:16	2.75471	1	0.0969684	0.332843
ENSMUSG00000033526.16	ENSMUST00000140764.7	0.629932	1	0.42738	0.746614
ENSMUSG00000069833.12	ac1a7011-bb72-4c2d-a003-d2e80f39d88c:0-1	0.080438	1	0.776705	0.945154
ENSMUSG00000069833.12	ENSMUST00000092955.9	0.0539755	1	0.816285	0.961308
ENSMUSG00000069833.12	ENSMUST00000092956.2	0.109017	1	0.741266	0.929884
ENSMUSG00000022772.12	ac3754f4-7873-46cf-8f1e-2f811fbae7a8:16	5.97744	1	0.0144901	0.0884374
ENSMUSG00000022772.12	ENSMUST00000231360.1	5.97744	1	0.0144901	0.0884374
ENSMUSG00000027677.17	ac5e8640-478e-476d-847d-06092d4d9b0a:0	0.00996166	1	0.920497	0.998477
ENSMUSG00000027677.17	ENSMUST00000099153.9	8.62381	1	0.00331797	0.0286758
ENSMUSG00000027677.17	ENSMUST00000108210.8	0.226546	1	0.634097	0.881724
ENSMUSG00000027677.17	ENSMUST00000199222.4	10.753	1	0.00104112	0.0112405
ENSMUSG00000043323.16	ac69b5e4-47b3-4c6c-a89f-4a58dd89d689:16	1.08103	1	0.298466	0.630648
ENSMUSG00000043323.16	da87d1f5-0ec5-46ef-9367-91ec449fd69e:16	1.08103	1	0.298466	0.630648
ENSMUSG00000046949.16	ac6b3885-2579-434f-b347-14fca15116b9:0	0.763067	1	0.38237	0.708239
ENSMUSG00000046949.16	c2dc4ef3-049a-44c3-83b4-bee244ad7b0b:0-1	1.63827	1	0.200563	0.512096
ENSMUSG00000046949.16	ENSMUST00000021843.12	27.3523	1	1.69567e-07	5.58791e-06
ENSMUSG00000046949.16	ENSMUST00000058978.8	21.0728	1	4.42158e-06	0.000103422
ENSMUSG00000036959.15	ac700e44-b926-46be-a875-469c5d4d567d:0	2.71929	1	0.0991423	0.337353
ENSMUSG00000036959.15	ENSMUST00000136348.7	2.71929	1	0.0991423	0.337353
ENSMUSG00000019726.12	ac7c9f11-fc9f-4dd2-a8c1-f0bc71a6b5ca:0	0.090552	1	0.763477	0.939707
ENSMUSG00000019726.12	cd32e258-2ff8-4478-ba55-5e89ed810720:0	10.039	1	0.00153264	0.015531
ENSMUSG00000019726.12	ENSMUST00000110559.2	11.0126	1	0.000904944	0.0100253
ENSMUSG00000034412.13	ac7d9501-e140-4be3-9986-eb456ab4492e:0-1	0.284282	1	0.593908	0.860064
ENSMUSG00000034412.13	ENSMUST00000041042.12	0.284282	1	0.593908	0.860064
ENSMUSG00000020088.10	ac860ef8-f42d-4d51-a0a8-830722c1c9e9:0	2.25368	1	0.133297	0.40411
ENSMUSG00000020088.10	e039d90b-9b45-4b51-b357-ce07225134fc:0	2.8669	1	0.0904191	0.318027
ENSMUSG00000020088.10	e9e9d889-d50e-4411-84af-9ddbaebf79ae:0	0.834264	1	0.361042	0.690029
ENSMUSG00000020088.10	ENSMUST00000020285.9	0.194011	1	0.659599	0.893631
ENSMUSG00000020088.10	ENSMUST00000219506.1	0.035213	1	0.85115	0.972591
ENSMUSG00000035505.14	acc1093e-1c44-4ca0-abbe-c4e22f489595:16-3	0.0754215	1	0.783601	0.948621
ENSMUSG00000035505.14	ad15fec9-0490-4c92-af32-53ac770794f1:16	0.517877	1	0.471749	0.781168
ENSMUSG00000035505.14	ENSMUST00000048363.9	1.36177	1	0.24323	0.568326
ENSMUSG00000035505.14	ENSMUST00000118816.5	4.42289	1	0.03546	0.167601
ENSMUSG00000017776.15	acd15d6a-66da-419f-9614-de604d2b9514:0-1	0.610321	1	0.434667	0.753726
ENSMUSG00000017776.15	ENSMUST00000017920.13	2.03809	1	0.153402	0.441623
ENSMUSG00000017776.15	ENSMUST00000093115.3	0.00527033	1	0.942127	1
ENSMUSG00000017776.15	ENSMUST00000108425.7	10.5673	1	0.00115108	0.0121996
ENSMUSG00000017776.15	ENSMUST00000147718.1	2.65499	1	0.103225	0.34626
ENSMUSG00000057130.11	acd84524-4e8e-43be-bbd7-67020f9bf55c:0	2.52918	1	0.111758	0.36294
ENSMUSG00000057130.11	ENSMUST00000145116.7	0.166641	1	0.683114	0.90516
ENSMUSG00000057130.11	ENSMUST00000145963.7	0.730024	1	0.392875	0.716552
ENSMUSG00000025423.15	acea63ff-c975-4331-b48a-afdac4006ae2:0	0.657962	1	0.41728	0.737332
ENSMUSG00000025423.15	ENSMUST00000114777.8	0.182826	1	0.668955	0.899359
ENSMUSG00000025423.15	ENSMUST00000168882.7	0.0303892	1	0.86161	0.976436
ENSMUSG00000032563.16	acf2d9b9-13cb-4961-b2e8-fd4094b1132d:0	2.06904	1	0.150316	0.435357
ENSMUSG00000032563.16	d5ed6a60-2d15-4e65-bd82-04d6380f05a1:0	0.937225	1	0.332992	0.664898
ENSMUSG00000032563.16	ENSMUST00000035177.14	0.0842096	1	0.771672	0.943065
ENSMUSG00000052144.8	acf7d6cd-183e-4123-8c6c-74ecd999474c:0	8.46351	1	0.00362342	0.0308035
ENSMUSG00000052144.8	d5f8f1a7-b74b-48fe-80fa-fac4254a1127:0	1.59304	1	0.206892	0.521279
ENSMUSG00000052144.8	ENSMUST00000063854.6	5.98008	1	0.0144683	0.0883832
ENSMUSG00000027637.3	ad1b59e6-454f-4051-8743-f8752998a424:0	0.009268	1	0.923306	0.999647
ENSMUSG00000027637.3	b2139519-af44-48c6-ab68-ef41da317d93:0-2	0.162086	1	0.687243	0.906619
ENSMUSG00000027637.3	cd361287-0db9-4157-8015-6249f104b775:0	2.54943	1	0.110334	0.359807
ENSMUSG00000027637.3	e137023f-06b3-41bc-af1b-8c67af2a656c:0	0.108644	1	0.741693	0.930053
ENSMUSG00000027637.3	ENSMUST00000029165.3	-0.18132	1	1	1
ENSMUSG00000027637.3	ENSMUST00000152551.1	0.248464	1	0.618159	0.872556
ENSMUSG00000079057.4	ad2f0f37-8504-4211-95cc-18550eaa109f:16	2.519	1	0.112482	0.364153
ENSMUSG00000079057.4	c4e0926b-b318-4324-8087-eb852d1c330c:16	2.12814	1	0.144616	0.425157
ENSMUSG00000079057.4	ENSMUST00000095328.5	0.149124	1	0.699374	0.9117
ENSMUSG00000013663.7	ad5f1a37-d187-4f0e-ac52-4597798914fd:0-2	0.489369	1	0.484209	0.788686
ENSMUSG00000013663.7	ENSMUST00000013807.7	0.489369	1	0.484209	0.788686
ENSMUSG00000029560.12	ad91fb68-40ce-4153-b09b-3ab51683c4a6:16	0.251141	1	0.616273	0.871862
ENSMUSG00000029560.12	bca34048-3b3d-4306-90f7-c3a78e2b4339:16	0.0288039	1	0.865233	0.978423
ENSMUSG00000029560.12	e2063837-7480-4eb2-904e-ff7f31284d63:16	1.90484	1	0.167537	0.464255
ENSMUSG00000029560.12	ef0cc0ed-5e6c-4311-8559-3ccde252cb9d:16	3.28277	1	0.0700109	0.268996
ENSMUSG00000029560.12	ENSMUST00000031539.11	5.06281	1	0.0244446	0.129141
ENSMUSG00000029560.12	ENSMUST00000196130.4	0.0739922	1	0.78561	0.949402
ENSMUSG00000029560.12	f5e9d58c-38b8-479b-b10a-9d19c3e15bd2:16	1.35389	1	0.244599	0.570032
ENSMUSG00000071866.12	cc3f7859-445d-4e44-9366-43f96a7dcfcf:0	3.62793	1	0.0568173	0.234446
ENSMUSG00000071866.12	ENSMUST00000132846.1	0.239076	1	0.624874	0.876247
ENSMUSG00000071866.12	ENSMUST00000137829.7	3.74973	1	0.0528159	0.222589
ENSMUSG00000071866.12	ENSMUST00000155824.1	0.0228527	1	0.879841	0.983418
ENSMUSG00000030788.16	ade160a1-be43-4978-a3e8-98ba4e713b8d:16	0.00573289	1	0.939645	1
ENSMUSG00000030788.16	ENSMUST00000177236.7	0.00573289	1	0.939645	1
ENSMUSG00000043391.10	ade68a7b-ffed-4477-8d74-0c7da9b45449:16	5.36262	1	0.0205728	0.113593
ENSMUSG00000043391.10	ENSMUST00000053336.7	5.36262	1	0.0205728	0.113593
ENSMUSG00000038481.13	ae12df0c-bdc8-4ac2-8770-38435ab434db:0	1.74183	1	0.186907	0.492467
ENSMUSG00000038481.13	ENSMUST00000044672.10	0.586613	1	0.443732	0.760171
ENSMUSG00000038481.13	ENSMUST00000214659.1	-0.00285669	1	1	1
ENSMUSG00000038481.13	ENSMUST00000215000.1	0.216346	1	0.641838	0.884727
ENSMUSG00000047284.14	ae1f4d17-d083-44c5-afff-d6aa40720551:0	20.0665	1	7.47969e-06	0.000166702
ENSMUSG00000047284.14	d3948aa9-86a1-4d82-af81-b2959c85d5b5:0	3.11681	1	0.0774885	0.287669
ENSMUSG00000047284.14	ENSMUST00000061837.10	1.08721	1	0.297089	0.629347
ENSMUSG00000024197.9	ae299210-5afe-4b3a-8738-6aace4c22ace:16	0.390453	1	0.532061	0.82165
ENSMUSG00000024197.9	ENSMUST00000019726.6	0.390453	1	0.532061	0.82165
ENSMUSG00000033793.12	ae407c75-00df-4f23-ab23-493d439a7489:0	0.0410572	1	0.839428	0.968018
ENSMUSG00000033793.12	ENSMUST00000044369.12	0.771999	1	0.379599	0.706698
ENSMUSG00000033793.12	ENSMUST00000192698.2	3.52964	1	0.0602811	0.244439
ENSMUSG00000028633.7	ae508112-340d-48ca-a589-83ec6e4b02a1:16	0.786107	1	0.37528	0.703151
ENSMUSG00000028633.7	ENSMUST00000030381.7	0.786107	1	0.37528	0.703151
ENSMUSG00000043822.18	ae50f74e-dbc2-4938-bcfe-b13218671bad:16	0.00594925	1	0.938519	1
ENSMUSG00000043822.18	beb0575d-d98c-459a-8882-e8aba1066037:16	0.938493	1	0.332666	0.664491
ENSMUSG00000043822.18	ENSMUST00000095446.9	3.12825	1	0.0769464	0.286383
ENSMUSG00000043822.18	ENSMUST00000105352.1	0.252882	1	0.615053	0.871539
ENSMUSG00000041859.10	ae5d1b43-b911-485d-a8af-02593a083bd9:16	1.24298	1	0.264898	0.594783
ENSMUSG00000041859.10	ENSMUST00000053266.10	1.24298	1	0.264898	0.594783
ENSMUSG00000034560.6	ae63eceb-945c-4cc7-809c-9cf607ad79cb:0	5.83271	1	0.0157308	0.0938075
ENSMUSG00000034560.6	ed9a33ff-344d-4ec3-9f88-ed59ab46a978:0	0.110264	1	0.739844	0.929806
ENSMUSG00000034560.6	ENSMUST00000038388.6	5.20337	1	0.0225431	0.12163
ENSMUSG00000020709.15	ae72c2ca-6d9a-4905-9327-c9d2effca3a1:0	22.0974	1	2.59157e-06	6.39254e-05
ENSMUSG00000020709.15	b27db20f-49af-450a-93bf-b7743995fc15:0-1	2.41154	1	0.120444	0.379357
ENSMUSG00000020709.15	d181ae51-38dd-43c5-8cdf-04147f5f22d6:0	40.3049	1	2.1726e-10	1.23773e-08
ENSMUSG00000020709.15	ENSMUST00000021050.13	22.6071	1	1.98748e-06	5.08335e-05
ENSMUSG00000026942.13	ae8f2560-0a4b-40b8-b527-dd9afb197dc2:16	0.94172	1	0.331836	0.663863
ENSMUSG00000026942.13	ENSMUST00000028311.12	2.36142	1	0.124369	0.386351
ENSMUSG00000026942.13	ENSMUST00000114234.1	3.18255	1	0.0744287	0.280071
ENSMUSG00000027122.15	ae9b0fab-c98f-4bd2-9e12-89a71bef944d:16	0.511459	1	0.474508	0.782715
ENSMUSG00000027122.15	ENSMUST00000028536.12	0.511459	1	0.474508	0.782715
ENSMUSG00000025907.14	aed02514-f94a-4924-b99a-029d4e8eb392:0	0.0284666	1	0.866016	0.978468
ENSMUSG00000025907.14	ENSMUST00000027040.12	0.0284666	1	0.866016	0.978468
ENSMUSG00000058558.12	eabd97e7-3305-4685-8f6e-928996b0ec62:0	22.3142	1	2.3149e-06	5.81353e-05
ENSMUSG00000058558.12	eec19a0f-099d-4522-96bb-f39b8b8fdb23:0	2.16501	1	0.141184	0.417369
ENSMUSG00000058558.12	ENSMUST00000082223.12	5.19145	1	0.0226983	0.122309
ENSMUSG00000051978.9	aee4d720-5a00-41ba-aaed-7e324bf104c7:16-1	1.22468e-05	1	0.997208	1
ENSMUSG00000051978.9	ENSMUST00000110813.4	1.22468e-05	1	0.997208	1
ENSMUSG00000051344.13	af0133d1-375e-4787-8cd6-a0f5af37711f:16	149.335	1	2.42307e-34	9.87948e-32
ENSMUSG00000051344.13	ENSMUST00000097713.1	149.335	1	2.42307e-34	9.87948e-32
ENSMUSG00000023169.15	af22a4a4-78a2-41a3-a697-1e580819987e:16	33.7221	1	6.35735e-09	2.8368e-07
ENSMUSG00000023169.15	ENSMUST00000088452.10	41.441	1	1.2148e-10	7.19789e-09
ENSMUSG00000023169.15	ENSMUST00000088454.12	0.25357	1	0.614573	0.871539
ENSMUSG00000023169.15	ENSMUST00000100262.3	0.0408764	1	0.839777	0.968018
ENSMUSG00000029647.15	af23eee0-1e39-4ad4-a041-bb64ec92eb77:0	1.82219	1	0.177053	0.477602
ENSMUSG00000029647.15	ef2b3c86-4d89-46b5-8a36-1c0d4557507b:0	0.119845	1	0.729203	0.925027
ENSMUSG00000029647.15	ENSMUST00000031651.14	2.36656	1	0.12396	0.38581
ENSMUSG00000032577.16	af559304-97ea-47b0-a929-f9438d512d2d:16	0.545713	1	0.460075	0.771768
ENSMUSG00000032577.16	ENSMUST00000035194.7	0.545713	1	0.460075	0.771768
ENSMUSG00000056130.9	af5d92e9-6edd-47d6-ae91-e8cceca8217e:16-2	0.844539	1	0.358102	0.687177
ENSMUSG00000056130.9	ENSMUST00000070084.9	0.844539	1	0.358102	0.687177
ENSMUSG00000026893.4	af61b95c-8d6a-4a2c-90d7-33b37b2709d0:0	NA	1	NA	NA
ENSMUSG00000026893.4	af61b95c-8d6a-4a2c-90d7-33b37b2709d0:0-4	4.28339	1	0.0384864	0.178238
ENSMUSG00000026893.4	ENSMUST00000028257.2	17.087	1	3.57053e-05	0.000646176
ENSMUSG00000000976.13	af796d6b-147b-4e6e-8326-79e98f0a4a1e:0	2.11594	1	0.145773	0.426929
ENSMUSG00000000976.13	d91db1c9-3f48-4e65-9aa6-7da9942b1583:0	0.707082	1	0.400414	0.722001
ENSMUSG00000000976.13	ENSMUST00000001002.7	0.725315	1	0.394406	0.717889
chr5:133475000	afb70d53-7ae2-4817-828c-30fa48f491ee:0	0.00430311	1	0.947698	1
chr5:133475000	afb70d53-7ae2-4817-828c-30fa48f491ee:0-1	0.00430311	1	0.947698	1
ENSMUSG00000055435.6	afd486fe-be02-4763-a94a-caceec5a4810:16-2	6.23082	1	0.0125546	0.0796886
ENSMUSG00000055435.6	afd486fe-be02-4763-a94a-caceec5a4810:16-3	1.9926	1	0.15807	0.449583
ENSMUSG00000055435.6	e93f47f6-85b9-4b10-a9cd-08faa17da4c3:16	2.65249	1	0.103388	0.346749
ENSMUSG00000055435.6	ENSMUST00000069009.6	16.1067	1	5.9871e-05	0.00101298
chr19:12524000	afda8491-18f0-4000-bffc-e895261b6005:16-1	7.95907	1	0.00478471	0.0383256
chr19:12524000	b8380f95-b059-4e92-aa24-e366fbbc5c89:16	7.95907	1	0.00478471	0.0383256
ENSMUSG00000031832.15	afdb329e-24f7-4a87-9229-0d978d658559:16	0.00302973	1	0.956104	1
ENSMUSG00000031832.15	ENSMUST00000093099.12	0.00302973	1	0.956104	1
Spi_AFE	AFE_1_Spi1	2.98068	1	0.0842638	0.303829
Spi_AFE	AFE_2_Spi1	1.38493	1	0.239263	0.56414
Spi_AFE	Loup	9.53204	1	0.00201916	0.0194382
ENSMUSG00000036751.7	afe45282-0964-4a7b-bc5c-87077a125fb9:16	0.246801	1	0.619336	0.873513
ENSMUSG00000036751.7	ENSMUST00000075738.5	0.246801	1	0.619336	0.873513
ENSMUSG00000036534.6	b00c7931-d079-495f-b922-0ccf2d1a7a03:16	11.7783	1	0.000599237	0.00710406
ENSMUSG00000036534.6	ba7adaef-7d7e-44cb-b39c-717c7d62427c:16	0.00645422	1	0.935968	1
ENSMUSG00000036534.6	ENSMUST00000212270.1	9.50712	1	0.00204677	0.0196675
ENSMUSG00000020664.10	b04eb896-affa-4be9-8c8f-e8816bb79f5e:16	0.039857	1	0.84176	0.968385
ENSMUSG00000020664.10	ENSMUST00000110857.4	0.039857	1	0.84176	0.968385
ENSMUSG00000024542.9	b05b5f48-b911-4520-9615-e3910930b56a:0	1.22692	1	0.268007	0.597919
ENSMUSG00000024542.9	ENSMUST00000025425.6	1.22692	1	0.268007	0.597919
ENSMUSG00000027889.17	b07852ac-8762-4424-a82f-c8bc19f819ec:16	0.0559552	1	0.813007	0.960739
ENSMUSG00000027889.17	b76e62cd-d0ff-4210-a150-2529f3df20a6:16	1.15029	1	0.283489	0.61437
ENSMUSG00000027889.17	ENSMUST00000102637.7	1.75842	1	0.184822	0.48966
ENSMUSG00000027889.17	ENSMUST00000102638.7	0.921613	1	0.337052	0.668507
ENSMUSG00000037418.5	b08a5240-0ba1-4bef-a125-84fa3dcc81d9:16	3.28769	1	0.0698011	0.268509
ENSMUSG00000037418.5	ef0bb4f1-0cdf-4f89-8a54-9489b7fc8579:16	3.28769	1	0.0698011	0.268509
ENSMUSG00000034006.16	b0bdde90-a73c-442e-88bb-7556a380c17e:0	0.285768	1	0.592945	0.859692
ENSMUSG00000034006.16	ee603016-944e-4d89-9fa4-8a90db03b3cd:0	6.3067	1	0.0120282	0.0772914
ENSMUSG00000034006.16	ENSMUST00000070135.7	10.0515	1	0.00152228	0.0154562
ENSMUSG00000034006.16	ENSMUST00000123750.7	8.52549	1	0.00350206	0.0300146
ENSMUSG00000034006.16	ENSMUST00000129043.7	1.23397	1	0.266636	0.596368
ENSMUSG00000034006.16	fbb01eb3-b28c-4e8b-8735-8f7e9f3d4034:0	0.00156473	1	0.968447	1
ENSMUSG00000018012.11	b0cb874f-73c7-4514-8c90-cc6e4f2392f8:0	1.77541	1	0.182714	0.486225
ENSMUSG00000018012.11	ENSMUST00000018156.11	1.77541	1	0.182714	0.486225
ENSMUSG00000057948.12	b0e9b4ca-a204-4021-aff1-de8ce96ea5c6:16-1	1.91075	1	0.16688	0.463114
ENSMUSG00000057948.12	ENSMUST00000106450.7	1.91075	1	0.16688	0.463114
ENSMUSG00000032192.9	b0f6cce2-98a0-4173-981e-0b06cbe3e36b:0	2.51821	1	0.112538	0.364221
ENSMUSG00000032192.9	ENSMUST00000215875.1	2.51821	1	0.112538	0.364221
ENSMUSG00000014232.14	b10b34e7-9492-4cd5-a169-a65e4862fcbf:0	1.30684	1	0.252968	0.581818
ENSMUSG00000014232.14	b2b45984-300d-4f7d-9d0e-8a14ec118131:0	2.33283	1	0.126672	0.390861
ENSMUSG00000014232.14	ENSMUST00000040881.13	0.571641	1	0.449608	0.764818
ENSMUSG00000054263.12	b10c44d8-8d7f-4fbb-9609-b54f8bff822a:0	41.8299	1	9.9571e-11	6.03639e-09
ENSMUSG00000054263.12	ENSMUST00000067190.11	41.8299	1	9.9571e-11	6.03639e-09
ENSMUSG00000039753.16	b166ba0a-7cc4-419f-adc2-9be926e27c4b:16	48.6173	1	3.11109e-12	2.47862e-10
ENSMUSG00000039753.16	ENSMUST00000047857.15	26.8782	1	2.16684e-07	6.88949e-06
ENSMUSG00000039753.16	ENSMUST00000087465.10	6.76853	1	0.00927791	0.0642226
ENSMUSG00000039753.16	ENSMUST00000124610.5	1.22107	1	0.269151	0.599005
ENSMUSG00000039753.16	ENSMUST00000196483.4	1.10507	1	0.293156	0.625539
ENSMUSG00000033658.16	b16d6a75-ea68-43c9-9d51-1676168ff6b2:16	0.132735	1	0.715613	0.918819
ENSMUSG00000033658.16	ENSMUST00000040241.14	0.132735	1	0.715613	0.918819
ENSMUSG00000073678.4	b175eafb-0ce7-472b-8f73-3306b4936988:16	7.0741	1	0.0078206	0.0564462
ENSMUSG00000073678.4	f0fbd29d-48f4-4540-866c-96d3024369a8:16	7.0741	1	0.0078206	0.0564462
ENSMUSG00000020170.4	b1b8dc53-8221-4050-a547-c0c78452be7d:16	0.0103753	1	0.918868	0.997605
ENSMUSG00000020170.4	ENSMUST00000020381.4	0.0103753	1	0.918868	0.997605
ENSMUSG00000032369.13	b1baca26-cafe-4144-af69-3131a4577a28:0-1	1.60447	1	0.20527	0.519016
ENSMUSG00000032369.13	ENSMUST00000093801.9	0.13765	1	0.710628	0.917187
ENSMUSG00000032369.13	ENSMUST00000187952.1	1.22569	1	0.268247	0.598106
ENSMUSG00000025646.9	b1c23364-602d-4a0c-bd6a-489bb4bee4f9:16	208.387	1	3.08902e-47	2.00728e-44
ENSMUSG00000025646.9	ba529e7c-3e8e-44b7-a204-01261702654a:16	83.3077	1	7.02257e-20	1.29228e-17
ENSMUSG00000025646.9	ENSMUST00000112053.1	348.064	1	1.11898e-77	2.32681e-74
ENSMUSG00000020776.18	b1d0e7ba-d8fe-4163-ac86-816aab9bdf81:16	0.00603966	1	0.938055	1
ENSMUSG00000020776.18	b6dbfe6f-061a-48c4-b302-496869dd6b97:16	0.00603966	1	0.938055	1
ENSMUSG00000022008.4	b1f03425-1cb8-4bc5-a2d9-82213333f7a6:16	4.404	1	0.0358548	0.168909
ENSMUSG00000022008.4	ENSMUST00000022585.4	4.404	1	0.0358548	0.168909
ENSMUSG00000038299.15	b25984d4-3dbc-41d9-8f37-11a77921e2aa:0	0.00157289	1	0.968364	1
ENSMUSG00000038299.15	ENSMUST00000053663.9	0.00157289	1	0.968364	1
ENSMUSG00000079227.10	b268b8fb-da31-40af-b220-8379e1bd372e:0	0.0161204	1	0.898967	0.991179
ENSMUSG00000079227.10	ENSMUST00000111442.2	0.0161204	1	0.898967	0.991179
ENSMUSG00000070730.11	b277763d-bb39-41f0-88fb-8fdb091757b5:16	12.4752	1	0.000412394	0.0051846
ENSMUSG00000070730.11	b9a0b1f7-01c5-4f15-bf92-6bea0804ecec:16	4.20423	1	0.0403234	0.18408
ENSMUSG00000070730.11	e3cb3a2c-1a32-4726-86ee-8a3ad4c0e63d:16	5.22591	1	0.0222528	0.120345
ENSMUSG00000070730.11	ENSMUST00000094695.11	12.9518	1	0.000319619	0.00417998
ENSMUSG00000032307.16	b29b30ba-fb8b-4589-a2d2-1e28f4f4b22e:0	0.0737236	1	0.78599	0.949608
ENSMUSG00000032307.16	ENSMUST00000059555.14	0.414818	1	0.519534	0.813878
ENSMUSG00000032307.16	ENSMUST00000121677.7	0.901249	1	0.342447	0.673983
ENSMUSG00000008435.15	b2a5de1c-117a-4a78-b7a2-29069e8619f7:16	0.298115	1	0.585066	0.854341
ENSMUSG00000008435.15	ENSMUST00000008579.13	0.298115	1	0.585066	0.854341
ENSMUSG00000021028.8	b2c2ab3b-29c8-4ff6-8be9-79385b364093:16	0.723652	1	0.394948	0.718111
ENSMUSG00000021028.8	ENSMUST00000021416.8	0.723652	1	0.394948	0.718111
ENSMUSG00000027330.16	b2c8c7df-f7b0-497a-9d11-3ab95b9acd1d:0	0.0301753	1	0.862093	0.976754
ENSMUSG00000027330.16	ENSMUST00000028804.14	0.00615014	1	0.937492	1
ENSMUSG00000027330.16	ENSMUST00000079857.8	0.0842246	1	0.771652	0.943065
ENSMUSG00000031839.7	b3150918-7931-4d5d-9cc2-72d8ad501e18:0	0.00547251	1	0.941029	1
ENSMUSG00000031839.7	ENSMUST00000034300.7	0.00547251	1	0.941029	1
ENSMUSG00000027635.15	b316a9db-b993-427d-8745-4c70984764ea:16	0.33326	1	0.563746	0.840988
ENSMUSG00000027635.15	c3245f9e-f22f-4164-8d9c-4e68bf357658:16	0.00399349	1	0.949612	1
ENSMUSG00000027635.15	ENSMUST00000103129.8	0.381506	1	0.536798	0.824948
ENSMUSG00000092417.3	b3199d9d-a185-4ce8-810a-1b7251cf936b:0	0.517748	1	0.471804	0.781168
ENSMUSG00000092417.3	ENSMUST00000165306.2	0.517748	1	0.471804	0.781168
ENSMUSG00000030726.16	b32341f8-68f5-4efd-b6ea-ff9679ea730b:16	3.61248	1	0.0573477	0.236039
ENSMUSG00000030726.16	ENSMUST00000032969.13	3.61248	1	0.0573477	0.236039
ENSMUSG00000027652.15	b323873c-b745-467c-bcd0-04a8523f02cf:0	2.45765	1	0.116953	0.372962
ENSMUSG00000027652.15	ENSMUST00000109486.8	2.45765	1	0.116953	0.372962
ENSMUSG00000053128.15	b3543fda-810d-477a-96c2-4895967fdf39:16	4.55772	1	0.0327707	0.158399
ENSMUSG00000053128.15	b3543fda-810d-477a-96c2-4895967fdf39:16-2	4.55772	1	0.0327707	0.158399
ENSMUSG00000003208.8	b354becf-ddb0-4c99-9707-4d7048686937:0	31.2985	1	2.21245e-08	8.78731e-07
ENSMUSG00000003208.8	ENSMUST00000086869.4	31.2985	1	2.21245e-08	8.78731e-07
ENSMUSG00000041459.15	b374294f-f0e8-46c8-89ba-20c6c857be75:16	0.864944	1	0.352359	0.682911
ENSMUSG00000041459.15	d2f66bde-2470-41be-b5ea-b8b3344663a3:16	0.0142422	1	0.905005	0.99227
ENSMUSG00000041459.15	ENSMUST00000045180.13	0.972522	1	0.324052	0.65631
ENSMUSG00000041459.15	ENSMUST00000084125.9	5.1184	1	0.0236734	0.12606
ENSMUSG00000041459.15	ENSMUST00000165113.7	1.12203	1	0.289481	0.621268
ENSMUSG00000041459.15	f390f29d-52f5-4eff-b6a3-ef27cca9fc52:16-5	0.187247	1	0.665218	0.896557
ENSMUSG00000042613.9	b37e1d12-a022-4d9f-b8bf-c7a899b823de:0	0.200341	1	0.654446	0.891657
ENSMUSG00000042613.9	e3173d1a-5968-44fe-bcec-03505c7e65a0:0	0.200341	1	0.654446	0.891657
ENSMUSG00000042675.15	b39d36ce-2944-48f3-9167-a9e9ff1bdb82:0	NA	1	NA	NA
ENSMUSG00000042675.15	ENSMUST00000038614.11	-0.465883	1	1	1
ENSMUSG00000042675.15	ENSMUST00000106357.7	0.938814	1	0.332583	0.664463
ENSMUSG00000042675.15	f6c93963-670f-4e13-8414-4a02b31a8601:0	1.06988	1	0.300972	0.633507
ENSMUSG00000073274.4	b3be6c49-b9ce-4187-b90e-9d73e3bd05fe:16-1	0.196305	1	0.65772	0.892684
ENSMUSG00000073274.4	e0f68ce7-6ed4-4b83-ab36-30c066789693:16	0.196305	1	0.65772	0.892684
chr17:25184000	b3cb7243-6d5d-4cd2-8d1e-b0945a8d31c6:0-1	0.000252287	1	0.987327	1
chr17:25184000	b3cb7243-6d5d-4cd2-8d1e-b0945a8d31c6:0-4	0.000252287	1	0.987327	1
ENSMUSG00000021591.8	b3cd0e41-a439-47dc-8461-d72c84d6f269:0-1	0.0190416	1	0.890247	0.987507
ENSMUSG00000021591.8	ENSMUST00000022082.7	0.0190416	1	0.890247	0.987507
ENSMUSG00000052821.3	b3cdd440-f836-4143-a6a1-b51fd809cd12:16	0.162454	1	0.686907	0.906619
ENSMUSG00000052821.3	ENSMUST00000113480.1	0.162454	1	0.686907	0.906619
ENSMUSG00000060703.12	b3e1e56a-7eaa-4485-ad7e-75a6233607f9:16	1.45804	1	0.227243	0.548233
ENSMUSG00000060703.12	ENSMUST00000028356.8	0.032571	1	0.85678	0.974618
ENSMUSG00000060703.12	ENSMUST00000074606.10	-0.0319775	1	1	1
ENSMUSG00000032096.16	b3e1e5b1-fe8c-4306-b077-d4b946d54daa:16	2.96937	1	0.0848548	0.305326
ENSMUSG00000032096.16	ENSMUST00000034607.9	2.96937	1	0.0848548	0.305326
ENSMUSG00000021258.10	b3f3f383-5122-43b6-ac1d-db017f8afc20:0	0.15292	1	0.69576	0.91024
ENSMUSG00000021258.10	fb9d2ddf-782f-4b08-b115-fc6b928af3cf:0	0.15292	1	0.69576	0.91024
ENSMUSG00000032050.17	b4384088-c858-40d4-82aa-1e511c3e035c:0-1	2.27848	1	0.131181	0.399565
ENSMUSG00000032050.17	ENSMUST00000000590.15	2.27848	1	0.131181	0.399565
ENSMUSG00000014606.14	b442ef28-b314-4c9d-97e7-8d4812a4ac50:16	1.45596	1	0.227574	0.54853
ENSMUSG00000014606.14	ENSMUST00000014750.14	1.75658	1	0.185052	0.49
ENSMUSG00000014606.14	ff49f136-e576-48e6-a791-902e92d3c7e3:16	0.832147	1	0.361652	0.690729
ENSMUSG00000022677.15	b445db34-8401-4c7a-ac10-8eda0e8654f5:16-2	0.191696	1	0.661509	0.894729
ENSMUSG00000022677.15	ENSMUST00000023357.13	0.236308	1	0.626885	0.876825
ENSMUSG00000022677.15	ENSMUST00000230495.1	0.0701824	1	0.791071	0.951174
ENSMUSG00000020640.10	b44a0b56-f76b-4fb2-896b-5fb12dec6d19:0	24.8119	1	6.32075e-07	1.80293e-05
ENSMUSG00000020640.10	ENSMUST00000062580.7	24.8119	1	6.32075e-07	1.80293e-05
ENSMUSG00000025781.14	b4620511-2b69-4ac7-9992-9044350ee10e:16-1	1.0162	1	0.313422	0.646558
ENSMUSG00000025781.14	d090108f-1827-4240-820e-10007583347f:16-1	0.0145678	1	0.903931	0.99227
ENSMUSG00000025781.14	ENSMUST00000026887.13	9.53991	1	0.00201051	0.0193908
ENSMUSG00000025781.14	ENSMUST00000114897.8	7.45242	1	0.00633511	0.0478331
chr3:142572000	b47094bc-4f1c-4e59-a40b-903ac329314c:0	1.40346	1	0.236145	0.559144
chr3:142572000	b47094bc-4f1c-4e59-a40b-903ac329314c:0-2	1.40346	1	0.236145	0.559144
ENSMUSG00000039048.15	b49ed284-9c46-47f2-aa8e-a167ef359332:16	1.06337	1	0.302447	0.634957
ENSMUSG00000039048.15	ENSMUST00000127996.7	1.06337	1	0.302447	0.634957
ENSMUSG00000028878.11	b49f9c26-fe22-4e7a-a257-1f8695a28a78:16	4.32536	1	0.0375485	0.175142
ENSMUSG00000028878.11	ENSMUST00000030696.10	3.18284	1	0.0744152	0.28007
ENSMUSG00000028878.11	ENSMUST00000097856.9	8.48852	1	0.00357395	0.0304755
ENSMUSG00000024772.9	b4a8f868-71d6-4aaf-a79f-03740a684658:0-3	1.78958	1	0.180978	0.483286
ENSMUSG00000024772.9	b876d2f6-a3aa-48aa-8a61-80c82d235d60:0	5.16057	1	0.0231053	0.123978
ENSMUSG00000024772.9	ENSMUST00000025684.3	6.00781	1	0.0142427	0.0873077
ENSMUSG00000020372.15	b4b48765-4153-44b5-b3e7-dabcacd35b42:0-1	4.48791	1	0.0341353	0.163438
ENSMUSG00000020372.15	b4b48765-4153-44b5-b3e7-dabcacd35b42:0-2	0.0924234	1	0.761119	0.939095
ENSMUSG00000020372.15	b4b48765-4153-44b5-b3e7-dabcacd35b42:0-5	5.84908	1	0.0155852	0.0933404
ENSMUSG00000020372.15	ENSMUST00000020640.7	0.119418	1	0.729667	0.925502
ENSMUSG00000020372.15	ENSMUST00000139959.7	0.045897	1	0.830363	0.966232
ENSMUSG00000035299.16	b4c8f1e2-be72-40c0-b0a5-1c2b10bad40a:0	0.865938	1	0.352082	0.68282
ENSMUSG00000035299.16	b8bbf2ce-5a15-4c2f-b95d-d56bd2af5ab1:0	0.865938	1	0.352082	0.68282
ENSMUSG00000064267.13	b4e79a7b-271b-4074-8f08-bdd80dca91dc:0-2	1.26033	1	0.261588	0.592446
ENSMUSG00000064267.13	ENSMUST00000072602.13	1.26033	1	0.261588	0.592446
ENSMUSG00000062761.7	b5147bcd-e9a3-4a89-ac0a-4959717e0769:0	0.547142	1	0.459488	0.771361
ENSMUSG00000062761.7	ENSMUST00000076264.7	0.547142	1	0.459488	0.771361
ENSMUSG00000042647.13	b5321e37-4aca-4aec-977c-48c6144a9c0a:16	0.0580355	1	0.809628	0.959228
ENSMUSG00000042647.13	ENSMUST00000041252.12	0.0580355	1	0.809628	0.959228
ENSMUSG00000022246.14	b5473eb4-9362-4681-a99a-a5cb8c532229:16	2.38218	1	0.122726	0.383409
ENSMUSG00000022246.14	ENSMUST00000169385.2	2.38218	1	0.122726	0.383409
ENSMUSG00000035078.6	b54a1df4-2b76-478d-9499-61ceba044a96:16	1.67748	1	0.19526	0.504627
ENSMUSG00000035078.6	ENSMUST00000058679.6	1.67748	1	0.19526	0.504627
ENSMUSG00000024234.6	b565357e-d760-4da6-a2c0-855f1bb917f9:0-1	0.00121353	1	0.972211	1
ENSMUSG00000024234.6	ENSMUST00000025077.6	0.14201	1	0.70629	0.914654
ENSMUSG00000024234.6	fdd137f1-2549-4d21-9692-3616b0b391cb:0	0.268785	1	0.604148	0.864955
ENSMUSG00000058655.9	b568d615-c507-41a6-841b-98ae65edd007:0-1	1.41195	1	0.234733	0.557578
ENSMUSG00000058655.9	d6e72521-c16f-4be3-9ed7-8b96226f862b:0	0.557529	1	0.455258	0.768162
ENSMUSG00000058655.9	ENSMUST00000169681.2	1.49473	1	0.221484	0.541765
ENSMUSG00000063931.14	b57456be-72b8-4e33-900c-449e7a6c3596:0	0.24408	1	0.621275	0.874771
ENSMUSG00000063931.14	ENSMUST00000075068.13	0.24408	1	0.621275	0.874771
ENSMUSG00000028224.14	b597a726-7bbc-48f1-a2d8-00017503d275:0	1.90365	1	0.16767	0.46444
ENSMUSG00000028224.14	ENSMUST00000029879.14	1.90365	1	0.16767	0.46444
ENSMUSG00000042742.7	b5a57633-65b9-4e31-970b-592e0356f470:16-2	4.04467	1	0.0443112	0.197388
ENSMUSG00000042742.7	ENSMUST00000045235.7	4.04467	1	0.0443112	0.197388
chr5:114893000	b5aa988a-6a72-45bc-96fd-0b4b340adf7e:0	198.028	1	5.62705e-45	3.25025e-42
chr5:114893000	b5aa988a-6a72-45bc-96fd-0b4b340adf7e:0-2	198.028	1	5.62705e-45	3.25025e-42
ENSMUSG00000040723.14	b5c864e2-a195-4be7-8304-b5fd2e9d63d7:16-1	0.285576	1	0.59307	0.859753
ENSMUSG00000040723.14	ENSMUST00000040357.10	0.747019	1	0.387422	0.712205
ENSMUSG00000040723.14	ENSMUST00000097474.8	3.95501	1	0.046732	0.20455
ENSMUSG00000040723.14	fa9ac0c8-5b21-4138-a12e-55feacf1e582:16	4.99376	1	0.0254389	0.133244
ENSMUSG00000017686.16	b5d683bb-9fa2-4280-b189-a8fd6f3b9917:0	3.049	1	0.0807871	0.294976
ENSMUSG00000017686.16	e521b3a4-b154-43d1-b894-e20f702fad0a:0	-0.00122992	1	1	1
ENSMUSG00000017686.16	ENSMUST00000017831.15	0.200441	1	0.654365	0.891657
ENSMUSG00000017686.16	ENSMUST00000055056.15	0.047128	1	0.828138	0.965156
ENSMUSG00000017686.16	ENSMUST00000092857.12	0.570865	1	0.449915	0.765029
ENSMUSG00000040268.17	b5f95ea5-626f-4d14-9131-85b9ee8d3045:0-1	1.72416	1	0.189158	0.49538
ENSMUSG00000040268.17	c9fda964-968f-4b43-9869-bdaf62f191f3:0	0.340458	1	0.559565	0.838255
ENSMUSG00000040268.17	d743e9ed-10a1-4db1-a3b9-dad847790d48:0	3.17836	1	0.0746195	0.280636
ENSMUSG00000040268.17	ENSMUST00000075181.10	19.637	1	9.36387e-06	0.000203461
ENSMUSG00000040268.17	ENSMUST00000120441.7	0.28773	1	0.591679	0.858829
ENSMUSG00000040268.17	f737c58f-9070-41c7-b4ed-4a2b794267c5:0	2.43684	1	0.118515	0.375785
ENSMUSG00000031367.15	b602a0e0-d1ac-4a56-a086-13b97f4ae7dd:0	11.2452	1	0.0007983	0.00902657
ENSMUSG00000031367.15	ENSMUST00000033734.13	13.4743	1	0.000241849	0.0032805
ENSMUSG00000031367.15	ENSMUST00000112294.8	1.08622	1	0.29731	0.629542
ENSMUSG00000033216.9	b629970d-2750-4afe-9680-a99190e0113e:16	0.00661788	1	0.935163	1
ENSMUSG00000033216.9	ENSMUST00000165242.3	0.00661788	1	0.935163	1
ENSMUSG00000027435.8	b6364c93-22b4-48b1-8a0b-3230f1f65581:16	2.32933	1	0.126956	0.391332
ENSMUSG00000027435.8	ENSMUST00000099269.3	2.32933	1	0.126956	0.391332
ENSMUSG00000053483.13	b63a30ee-4264-4639-af23-52d7965b1569:16	0.0766727	1	0.781858	0.947765
ENSMUSG00000053483.13	ENSMUST00000065941.11	0.0766727	1	0.781858	0.947765
ENSMUSG00000078974.10	b63b9e35-f5b8-416a-a21e-21fac9c3ffb5:16	4.9705	1	0.0257831	0.134403
ENSMUSG00000078974.10	ENSMUST00000109643.7	10.3172	1	0.00131798	0.0136621
ENSMUSG00000078974.10	ENSMUST00000178855.7	0.196294	1	0.657729	0.892684
ENSMUSG00000024571.14	b64015b1-9ce9-47bb-84c2-4c294ce95c7f:0	1.69166	1	0.193382	0.502128
ENSMUSG00000024571.14	ENSMUST00000025463.13	0.506548	1	0.476637	0.784226
ENSMUSG00000024571.14	ENSMUST00000125127.7	2.00562	1	0.156718	0.447835
ENSMUSG00000024571.14	ENSMUST00000153363.1	0.920793	1	0.337267	0.66871
ENSMUSG00000031796.7	b6452cae-abd3-4e74-8ad9-952e836ad396:16	0.923279	1	0.336616	0.668031
ENSMUSG00000031796.7	ENSMUST00000034249.7	0.923279	1	0.336616	0.668031
ENSMUSG00000074916.5	b64b1633-4a7e-4f79-a296-e985a4eaafba:0	4.4557	1	0.034785	0.165671
ENSMUSG00000074916.5	ENSMUST00000110837.1	4.4557	1	0.034785	0.165671
ENSMUSG00000023050.9	b650b1ab-0677-4459-aeb7-6e38fb74c126:16	0.822927	1	0.364326	0.693388
ENSMUSG00000023050.9	c639457b-feec-43b0-bf82-bfa76a2f6cf4:16	-0.968701	1	1	1
ENSMUSG00000023050.9	ENSMUST00000169377.7	-0.010072	1	1	1
ENSMUSG00000019804.12	b65220a4-44a2-482f-90cb-4976771b9dfc:0	3.00738	1	0.0828862	0.300304
ENSMUSG00000019804.12	ENSMUST00000019939.11	3.00738	1	0.0828862	0.300304
ENSMUSG00000064037.13	b68d0bde-f0f4-41d0-8940-e5f3c67fed11:0	0.0304552	1	0.861461	0.976411
ENSMUSG00000064037.13	ENSMUST00000076949.12	0.0304552	1	0.861461	0.976411
ENSMUSG00000040711.7	b6b99ca6-09ed-4541-8545-700372104935:0	0.0769492	1	0.781475	0.94773
ENSMUSG00000040711.7	ENSMUST00000038753.5	0.0769492	1	0.781475	0.94773
ENSMUSG00000020377.15	b6ed78ac-d0f2-4974-9bdc-8eed9800f9cf:16	4.03221	1	0.0446393	0.198255
ENSMUSG00000020377.15	ENSMUST00000102772.3	4.03221	1	0.0446393	0.198255
ENSMUSG00000039232.12	b6ef557b-25d1-466d-8714-51a258280803:16-1	0.010537	1	0.918241	0.997331
ENSMUSG00000039232.12	ENSMUST00000042861.6	6.62926	1	0.0100317	0.0678373
ENSMUSG00000039232.12	ENSMUST00000163425.8	10.5128	1	0.00118549	0.0124752
ENSMUSG00000039232.12	ENSMUST00000218685.1	-0.00528341	1	1	1
ENSMUSG00000039232.12	ENSMUST00000219727.1	1.23765	1	0.265924	0.595934
ENSMUSG00000023175.15	b6f35d67-4e12-4316-a349-fdb6cd101d20:0	0.433212	1	0.510417	0.80761
ENSMUSG00000023175.15	ENSMUST00000179781.7	0.433212	1	0.510417	0.80761
ENSMUSG00000032939.14	b72364f2-0ace-4f86-a2c1-57b770d1047e:0	0.0171822	1	0.895711	0.989766
ENSMUSG00000032939.14	ENSMUST00000079961.13	1.78818	1	0.181148	0.48348
ENSMUSG00000032939.14	ENSMUST00000109547.1	1.6466	1	0.199422	0.510248
ENSMUSG00000032939.14	ENSMUST00000212824.1	0.493395	1	0.482417	0.787949
ENSMUSG00000020009.13	b74ad66e-86ec-42e2-810f-25efa3307494:0	0.0292969	1	0.864095	0.977903
ENSMUSG00000020009.13	ENSMUST00000020188.12	-0.0126827	1	1	1
ENSMUSG00000020009.13	ENSMUST00000164591.2	0.00359679	1	0.952177	1
ENSMUSG00000029104.15	b763ead0-fd21-44d8-986f-c523333b1aa7:0	4.49397	1	0.0340146	0.163085
ENSMUSG00000029104.15	c124c4fa-56c5-4f63-93e8-95bf86c015b0:0	0.00133746	1	0.970827	1
ENSMUSG00000029104.15	ENSMUST00000080036.2	4.16633	1	0.0412351	0.187092
ENSMUSG00000029416.17	b7669fdb-a754-4164-ab26-07379ce03376:16	7.93995	1	0.00483551	0.0386581
ENSMUSG00000029416.17	ENSMUST00000031367.14	21.1803	1	4.1804e-06	9.85569e-05
ENSMUSG00000029416.17	ENSMUST00000153832.7	5.73257	1	0.0166531	0.0977652
ENSMUSG00000029416.17	fc4e4382-cbf6-4c0f-8d45-103bf118216c:16	12.4385	1	0.000420576	0.00527853
ENSMUSG00000021629.10	b78d287f-846a-4501-8a4d-7becfefc02a3:16	0.231345	1	0.630528	0.87912
ENSMUSG00000021629.10	cdb0dcbd-6587-45ed-8453-c4861a57c853:16	2.01875	1	0.155367	0.445429
ENSMUSG00000021629.10	ee51f4c2-6e8e-4fdb-8af2-3583d21edee8:16	0.151321	1	0.697276	0.911083
ENSMUSG00000021629.10	ENSMUST00000067246.5	-0.366587	1	1	1
ENSMUSG00000029571.14	b798deb6-180e-49aa-8950-17b7e7b37a31:0	30.114	1	4.0738e-08	1.52357e-06
ENSMUSG00000029571.14	ENSMUST00000031556.13	30.114	1	4.0738e-08	1.52357e-06
ENSMUSG00000074272.10	b79abdc0-db2b-4641-84ab-2305df726c4e:16	0.0693129	1	0.79234	0.951705
ENSMUSG00000074272.10	ENSMUST00000206687.1	0.0693129	1	0.79234	0.951705
ENSMUSG00000038668.14	b7a4467b-2efc-4aa6-b851-eda05414e0b4:16	NA	1	NA	NA
ENSMUSG00000038668.14	ENSMUST00000055018.10	NA	1	NA	NA
ENSMUSG00000038668.14	ENSMUST00000107575.8	NA	1	NA	NA
ENSMUSG00000087260.5	b7af04ca-0d67-427f-93ab-39e655de8a7d:0	0.339281	1	0.560244	0.838592
ENSMUSG00000087260.5	ENSMUST00000199317.1	0.339281	1	0.560244	0.838592
ENSMUSG00000048249.14	b7bbc958-f6b8-4b28-a055-a0e197bcb462:0	9.09921	1	0.0025572	0.0234351
ENSMUSG00000048249.14	ENSMUST00000062519.13	9.09921	1	0.0025572	0.0234351
ENSMUSG00000033124.15	b7c6cdb7-e705-45ba-a5c0-dc459b614302:16	0.179157	1	0.672098	0.90107
ENSMUSG00000033124.15	ec1ac69b-803f-481d-87a8-5e6a05549aa9:16	0.179157	1	0.672098	0.90107
ENSMUSG00000006411.12	b7c93e5c-72cd-443e-9d74-0764de71da67:0	4.24403	1	0.0393886	0.181045
ENSMUSG00000006411.12	ENSMUST00000006578.9	0.926197	1	0.335853	0.667469
ENSMUSG00000006411.12	ENSMUST00000094325.4	-0.0915373	1	1	1
ENSMUSG00000006411.12	ENSMUST00000111286.8	0.843892	1	0.358286	0.687288
ENSMUSG00000087380.7	b7d4f78f-bfee-4360-bfa5-271e83ef6d81:0-1	0.11498	1	0.734544	0.927503
ENSMUSG00000087380.7	ENSMUST00000123149.7	0.11498	1	0.734544	0.927503
ENSMUSG00000004383.18	ENSMUST00000004497.10	0.000200902	1	0.988691	1
ENSMUSG00000004383.18	ENSMUST00000212459.1	0.000200902	1	0.988691	1
ENSMUSG00000020612.16	b824bb8d-8e2e-4957-a00d-8dec79455e62:0	2.25834	1	0.132896	0.403305
ENSMUSG00000020612.16	ENSMUST00000049527.6	16.4542	1	4.98397e-05	0.000862919
ENSMUSG00000020612.16	ENSMUST00000106677.7	21.4979	1	3.54213e-06	8.47584e-05
ENSMUSG00000073139.9	b84deac7-6c2e-4c67-80ba-6e4368500486:16	3.8505	1	0.0497311	0.21388
ENSMUSG00000073139.9	ENSMUST00000114630.2	3.8505	1	0.0497311	0.21388
ENSMUSG00000060550.15	b879fa79-2c6f-4e14-a594-612a35f9a726:0	NA	1	NA	NA
ENSMUSG00000060550.15	ENSMUST00000173788.1	0.0848008	1	0.770894	0.942828
ENSMUSG00000060550.15	fcc0d90f-0e86-49c0-bf89-205ad4bf29af:0-2	1.90065	1	0.168006	0.465181
ENSMUSG00000060152.14	b885517b-5cd8-4724-b935-27f169312390:0	0.944966	1	0.331004	0.663092
ENSMUSG00000060152.14	ENSMUST00000081497.12	0.944966	1	0.331004	0.663092
ENSMUSG00000038759.15	b8bcf32a-9e0e-4c32-92e2-f80e8e992e34:0	0.0072505	1	0.932142	1
ENSMUSG00000038759.15	ENSMUST00000043815.15	0.0072505	1	0.932142	1
ENSMUSG00000026192.13	b8ea129c-f46e-46df-ac97-eb8d0bcd83a1:0-1	5.47966	1	0.019239	0.108451
ENSMUSG00000026192.13	ENSMUST00000027384.5	5.47966	1	0.019239	0.108451
ENSMUSG00000057315.14	b91ffc00-beec-4caf-8653-19468ee0c38b:0	0.771052	1	0.379892	0.706698
ENSMUSG00000057315.14	ENSMUST00000094559.8	0.771052	1	0.379892	0.706698
ENSMUSG00000001741.12	b92b01fb-a505-4ed1-ba16-2e72570ada8f:16	0.00204846	1	0.9639	1
ENSMUSG00000001741.12	f308c959-06ec-489c-88d5-670ce4fa378e:16	0.00204846	1	0.9639	1
ENSMUSG00000025041.16	b94c1cd8-0d6d-4761-ab3d-596bac24032f:16-3	0.00131871	1	0.971032	1
ENSMUSG00000025041.16	ENSMUST00000168536.7	0.00131871	1	0.971032	1
ENSMUSG00000089810.1	b97a7c13-42c7-40e7-aa3a-f718b61a9194:16-2	0.0184844	1	0.891855	0.988313
ENSMUSG00000089810.1	b97a7c13-42c7-40e7-aa3a-f718b61a9194:16-3	0.0184844	1	0.891855	0.988313
ENSMUSG00000006423.15	b9963830-d6a0-4e38-a93d-89dcb259aa1d:16	0.275938	1	0.599376	0.863178
ENSMUSG00000006423.15	ENSMUST00000115248.9	0.275938	1	0.599376	0.863178
ENSMUSG00000025915.14	b9b4eea2-614a-46c9-ad16-84a65c98763b:0	0.752474	1	0.385694	0.71076
ENSMUSG00000025915.14	d0fd1d27-42a2-4702-b9c1-6bcbe9bbece2:0	-0.19938	1	1	1
ENSMUSG00000025915.14	ed9e8208-e71c-407d-a364-eaf9d1a0e498:0	-0.00216582	1	1	1
ENSMUSG00000025915.14	ENSMUST00000166384.7	-0.139454	1	1	1
ENSMUSG00000025915.14	ENSMUST00000168907.7	9.72205	1	0.00182071	0.0178753
ENSMUSG00000071647.5	b9daaa56-e863-4623-b7f6-b405d1914a64:0	0.0103484	1	0.918973	0.997605
ENSMUSG00000071647.5	ENSMUST00000096241.5	0.0103484	1	0.918973	0.997605
ENSMUSG00000030533.15	b9f9820f-865a-4ded-97be-31b35decf28b:16	5.32836	1	0.0209812	0.115205
ENSMUSG00000030533.15	ENSMUST00000032748.14	5.32836	1	0.0209812	0.115205
ENSMUSG00000002413.15	ba17140d-1722-4797-bd94-ac76148d1113:16	10.2635	1	0.00135684	0.014009
ENSMUSG00000002413.15	ba17140d-1722-4797-bd94-ac76148d1113:16-1	10.2635	1	0.00135684	0.014009
ENSMUSG00000022022.3	ba2a8ddf-c7a0-4a56-b619-7dd9a47a0f9e:0	1.03138	1	0.309834	0.642655
ENSMUSG00000022022.3	ENSMUST00000022600.3	1.03138	1	0.309834	0.642655
ENSMUSG00000017756.9	ba5764ca-74a2-4766-afe5-220aac30f2c5:0	2.87002	1	0.0902437	0.317625
ENSMUSG00000017756.9	ENSMUST00000017900.8	2.87002	1	0.0902437	0.317625
ENSMUSG00000026277.14	ba6c4f79-18ec-4e20-a475-1ea519952710:16	0.088378	1	0.766249	0.941106
ENSMUSG00000026277.14	ENSMUST00000027498.13	0.088378	1	0.766249	0.941106
ENSMUSG00000054312.6	ba71870e-182f-4c8c-bed8-ca6520188071:16	0.563913	1	0.452688	0.767484
ENSMUSG00000054312.6	ENSMUST00000067298.4	0.563913	1	0.452688	0.767484
ENSMUSG00000003812.13	ba95db59-4ee6-4b54-baa1-011c9fb29fc7:0	3.40873	1	0.0648523	0.257158
ENSMUSG00000003812.13	ENSMUST00000003910.12	3.40873	1	0.0648523	0.257158
ENSMUSG00000031540.13	ba963026-47fa-41b7-ba59-5107c2ff1eec:0	8.03261	1	0.00459425	0.0370569
ENSMUSG00000031540.13	ENSMUST00000044331.6	8.03261	1	0.00459425	0.0370569
ENSMUSG00000026860.16	baa69ae0-4e8d-4a3a-88b6-122ae420426b:16	0.082668	1	0.773714	0.944292
ENSMUSG00000026860.16	c07071f4-6e64-4c8d-bec0-cf70ecb75f72:16	0.16677	1	0.682998	0.90516
ENSMUSG00000026860.16	ENSMUST00000028214.14	0.259053	1	0.610772	0.868878
ENSMUSG00000037190.12	babdfd4e-5180-4029-b1fc-bcfe6d55f154:16-1	0.153588	1	0.69513	0.910042
ENSMUSG00000037190.12	ENSMUST00000195235.5	0.153588	1	0.69513	0.910042
ENSMUSG00000013973.12	baca06ac-8e50-43e0-9a43-a4a4e4594d19:0-1	4.29	1	0.0383371	0.177625
ENSMUSG00000013973.12	dfc29174-184d-4a75-b5e1-ea55984bcd90:0	4.48056	1	0.0342825	0.163991
ENSMUSG00000013973.12	ENSMUST00000064950.10	0.034023	1	0.853658	0.974257
ENSMUSG00000013973.12	ENSMUST00000129116.7	-0.0270243	1	1	1
ENSMUSG00000037544.14	bad1af90-3add-4996-a109-fdf4fbb0da14:16	0.0503445	1	0.822465	0.96365
ENSMUSG00000037544.14	ENSMUST00000180299.7	0.0503445	1	0.822465	0.96365
ENSMUSG00000041623.17	badc4833-7f28-4795-b039-46741fd1aef1:0	1.42316	1	0.232883	0.555405
ENSMUSG00000041623.17	ENSMUST00000106621.3	1.42316	1	0.232883	0.555405
ENSMUSG00000030761.15	badcbd14-105f-4eb6-8cac-edff8a75591f:16	0.143546	1	0.704781	0.914408
ENSMUSG00000030761.15	fccc2d9d-c8f0-42b4-90b7-6d06588e49c1:16	0.143546	1	0.704781	0.914408
ENSMUSG00000000409.14	baf9fbd4-6e19-4d6f-a042-b4560478ac71:16	50.4144	1	1.24478e-12	1.03536e-10
ENSMUSG00000000409.14	ENSMUST00000132030.1	50.4144	1	1.24478e-12	1.03536e-10
ENSMUSG00000084957.2	bb143aaa-0158-4042-94be-d5d937925489:16-2	0.270525	1	0.60298	0.864894
ENSMUSG00000084957.2	ENSMUST00000135402.2	0.270525	1	0.60298	0.864894
ENSMUSG00000030759.16	bb1a6995-0866-4b21-8d87-1664c966b271:0	1.13224	1	0.287298	0.618755
ENSMUSG00000030759.16	ENSMUST00000033018.14	10.7576	1	0.00103853	0.0112183
ENSMUSG00000030759.16	ENSMUST00000164745.7	5.41699	1	0.0199418	0.111141
ENSMUSG00000030759.16	f46ec25a-af0f-4056-a3f7-e1c572889d07:0	0.402786	1	0.525654	0.816802
ENSMUSG00000038990.14	bb20ed42-87c5-4195-895d-e91e848cb635:16	0.00416615	1	0.948536	1
ENSMUSG00000038990.14	ENSMUST00000108891.1	0.00416615	1	0.948536	1
ENSMUSG00000039899.5	bb24ade2-74d5-46a9-a69d-87387bee9299:0-1	0.987863	1	0.320265	0.652169
ENSMUSG00000039899.5	ENSMUST00000035799.5	0.987863	1	0.320265	0.652169
ENSMUSG00000026311.16	bb353e67-51c1-4cb5-b64b-383308869933:0	1.00866	1	0.315223	0.648144
ENSMUSG00000026311.16	ENSMUST00000086843.10	1.00866	1	0.315223	0.648144
ENSMUSG00000078636.4	bb3bdd64-5d68-40c0-a097-5a568b791a09:0	0.293642	1	0.587896	0.855679
ENSMUSG00000078636.4	bb3bdd64-5d68-40c0-a097-5a568b791a09:0-1	0.293642	1	0.587896	0.855679
ENSMUSG00000059851.15	bb3f833b-f03e-43d7-8b12-d3a19d2fc511:0	0.22604	1	0.634476	0.881891
ENSMUSG00000059851.15	ENSMUST00000108583.8	0.22604	1	0.634476	0.881891
ENSMUSG00000038365.8	bb611973-7904-4210-9a28-f1c5163d6313:0	1.99463	1	0.157858	0.449233
ENSMUSG00000038365.8	ENSMUST00000043520.4	1.99463	1	0.157858	0.449233
ENSMUSG00000033972.9	bb66f878-d1cc-49a3-ab10-311478dff44f:16	1.18308	1	0.27673	0.607018
ENSMUSG00000033972.9	ENSMUST00000115535.2	1.18308	1	0.27673	0.607018
ENSMUSG00000027955.16	bb6a591c-4d3d-4353-b1fc-4696e3270b4e:0-2	0.0158082	1	0.899945	0.991179
ENSMUSG00000027955.16	ENSMUST00000029567.8	0.0158082	1	0.899945	0.991179
ENSMUSG00000029401.8	bb7a97aa-bdeb-4ff2-8a3c-7ea9a4ead3f6:16-2	0.0708535	1	0.790098	0.951005
ENSMUSG00000029401.8	ENSMUST00000031347.7	0.0708535	1	0.790098	0.951005
ENSMUSG00000034175.13	bb8c31c3-578e-46f2-b578-f6ec06e3cb94:0	0.0156422	1	0.900469	0.991179
ENSMUSG00000034175.13	ENSMUST00000101610.9	0.0156422	1	0.900469	0.991179
ENSMUSG00000003344.14	bba0767f-62a8-4ffb-b602-6f650e7a773c:16	0.0880074	1	0.766726	0.941106
ENSMUSG00000003344.14	ENSMUST00000126980.7	0.0880074	1	0.766726	0.941106
chr1:95498000	bbca99e3-af0c-46d5-a7ad-b4f1d209022f:0	2.10634	1	0.14669	0.428844
chr1:95498000	bbca99e3-af0c-46d5-a7ad-b4f1d209022f:0-3	2.10634	1	0.14669	0.428844
ENSMUSG00000030718.9	ea0336c2-28f2-4ee7-acaf-539958444ab5:16	0.767737	1	0.380918	0.70766
ENSMUSG00000030718.9	ENSMUST00000032963.9	0.767737	1	0.380918	0.70766
ENSMUSG00000020737.12	ENSMUST00000021083.6	1.79654	1	0.180132	0.481757
ENSMUSG00000020737.12	ENSMUST00000155399.1	1.79654	1	0.180132	0.481757
ENSMUSG00000026433.13	bc26419f-88ca-4853-a1a0-3396fd34c0ed:0-1	3.71884	1	0.0538017	0.225101
ENSMUSG00000026433.13	ENSMUST00000027693.7	40.399	1	2.07042e-10	1.18276e-08
ENSMUSG00000026433.13	ENSMUST00000112386.7	28.77	1	8.15053e-08	2.89219e-06
ENSMUSG00000032590.14	bc590090-7be9-45bb-a438-82c8803720f8:16	0.63619	1	0.425094	0.744559
ENSMUSG00000032590.14	ENSMUST00000193254.5	0.63619	1	0.425094	0.744559
ENSMUSG00000059013.12	bc6addac-406e-4f2d-b900-2f5ba49c3047:0	6.59866	1	0.0102056	0.0685892
ENSMUSG00000059013.12	d3aa37d5-2428-4884-a76a-55a8bf99b646:0	0.410195	1	0.521871	0.814999
ENSMUSG00000059013.12	ENSMUST00000074248.10	0.150879	1	0.697697	0.911083
ENSMUSG00000059013.12	ENSMUST00000113242.4	5.8529	1	0.0155514	0.093165
ENSMUSG00000027164.8	bcc7ecfa-d0d4-412a-a176-c29539bc4434:0-2	6.18175	1	0.0129075	0.0812343
ENSMUSG00000027164.8	ENSMUST00000004949.7	6.18175	1	0.0129075	0.0812343
ENSMUSG00000042590.16	bcd95e57-e33f-477f-b83c-89fbde9b8ba9:16	NA	1	NA	NA
ENSMUSG00000042590.16	cb73b9d6-a20b-47f4-88e6-d8a34962c276:16	NA	1	NA	NA
ENSMUSG00000035069.3	bd258d52-2cd9-4949-abe7-07de6b3b86ef:0	5.30597	1	0.0212525	0.116117
ENSMUSG00000035069.3	ENSMUST00000035780.3	5.30597	1	0.0212525	0.116117
ENSMUSG00000027303.18	bd291796-0e91-404f-8368-09f0b7ceb2b6:0	2.43894	1	0.118356	0.375454
ENSMUSG00000027303.18	ENSMUST00000028769.13	1.13389	1	0.286947	0.618153
ENSMUSG00000027303.18	fab79115-8b5a-4c39-9b90-8e983f9449f3:0	0.0382288	1	0.844984	0.969841
ENSMUSG00000038451.13	bd4288e9-6229-48ea-9e7e-43125976322a:0	0.852154	1	0.355944	0.685722
ENSMUSG00000038451.13	c313910a-90ec-40a8-9e09-31ba1e5bcff9:0	10.8306	1	0.000998342	0.0108292
ENSMUSG00000038451.13	ENSMUST00000052727.4	7.82057	1	0.0051655	0.0406861
ENSMUSG00000001065.15	bd684a60-bf01-4426-afe2-d41cc4fa5e7e:0	0.261943	1	0.608788	0.867215
ENSMUSG00000001065.15	ENSMUST00000001092.14	0.261943	1	0.608788	0.867215
ENSMUSG00000044700.15	bd807b0b-a98b-4bcf-acd8-3ad3dcf32bd6:16	0.215526	1	0.64247	0.884727
ENSMUSG00000044700.15	ENSMUST00000103208.1	0.215526	1	0.64247	0.884727
ENSMUSG00000022807.9	bd94a97b-f309-4f10-a479-63d9a16f5269:0	3.81426	1	0.0508179	0.217032
ENSMUSG00000022807.9	ENSMUST00000232181.1	3.81426	1	0.0508179	0.217032
ENSMUSG00000016344.14	bd9f7ea3-31e6-462d-92b6-88fc00442223:0-1	0.472295	1	0.491933	0.794136
ENSMUSG00000016344.14	ENSMUST00000108841.1	1.0188	1	0.312804	0.645795
ENSMUSG00000016344.14	ENSMUST00000127971.7	0.0280525	1	0.866985	0.979153
ENSMUSG00000016344.14	ENSMUST00000135011.1	0.521097	1	0.470374	0.779901
ENSMUSG00000016344.14	ENSMUST00000146089.7	1.42524	1	0.232542	0.555165
ENSMUSG00000007564.15	bdd01bab-c4fb-45a3-8a0a-b6bb210f2e86:0-2	0.00485459	1	0.944452	1
ENSMUSG00000007564.15	ENSMUST00000007708.13	0.00485459	1	0.944452	1
ENSMUSG00000037820.15	bdd420e6-a65c-41eb-9ac4-46204749cdb9:16	3.67656	1	0.0551827	0.22954
ENSMUSG00000037820.15	ENSMUST00000103122.9	3.67656	1	0.0551827	0.22954
ENSMUSG00000034974.13	be1f7475-8b61-4a58-84b1-ac2bdb1e1795:0	0.667521	1	0.413917	0.733697
ENSMUSG00000034974.13	ENSMUST00000178422.8	0.667521	1	0.413917	0.733697
ENSMUSG00000021608.15	be694e6b-485e-4ac4-8f12-ee2baf49434c:0	1.94949	1	0.162642	0.456468
ENSMUSG00000021608.15	ENSMUST00000022099.14	1.94949	1	0.162642	0.456468
ENSMUSG00000027714.11	be69e7c5-57a2-4850-960e-ab3d0e7f0e87:0-1	0.102516	1	0.748831	0.932797
ENSMUSG00000027714.11	ENSMUST00000029269.11	0.102516	1	0.748831	0.932797
ENSMUSG00000063316.13	be835f3e-d8dd-4352-8984-3354ec3636e4:0	0.0159842	1	0.899393	0.991179
ENSMUSG00000063316.13	ENSMUST00000107249.7	0.0159842	1	0.899393	0.991179
chr1:85644000	be97f184-e882-4c7d-a8da-f55ec7ac3cfd:0-2	0.103788	1	0.74733	0.931939
chr1:85644000	be97f184-e882-4c7d-a8da-f55ec7ac3cfd:0-3	0.103788	1	0.74733	0.931939
ENSMUSG00000020280.12	be9b1869-3dd7-4498-b04e-ff6b778e46c4:0	1.55514	1	0.212379	0.528886
ENSMUSG00000020280.12	e88f279c-6f5e-43a1-af24-fa2170d4bae3:0	7.80507	1	0.00520999	0.0409995
ENSMUSG00000020280.12	ENSMUST00000058163.10	1.76101	1	0.184498	0.48966
ENSMUSG00000051469.14	beab4a14-03a8-403a-8a17-66618e89fad5:16-1	2.7377	1	0.0980059	0.335187
ENSMUSG00000051469.14	ENSMUST00000066497.11	0.00213645	1	0.963133	1
ENSMUSG00000051469.14	ENSMUST00000153337.1	2.46004	1	0.116776	0.372801
ENSMUSG00000040370.13	beb3ff8e-ce29-452e-878c-0e4ddf92074a:0-3	1.43417	1	0.231085	0.553203
ENSMUSG00000040370.13	ENSMUST00000111726.9	1.43417	1	0.231085	0.553203
ENSMUSG00000041431.16	bed9dd50-6a1a-454f-9b97-b492d5177cba:16	8.25931e-05	1	0.992749	1
ENSMUSG00000041431.16	ENSMUST00000072119.14	8.25931e-05	1	0.992749	1
ENSMUSG00000053929.17	beed5004-b054-453a-8344-b47991891489:16-3	25.188	1	5.20045e-07	1.51031e-05
ENSMUSG00000053929.17	ENSMUST00000176274.1	0.142047	1	0.706254	0.914654
ENSMUSG00000053929.17	ENSMUST00000177359.1	3.89097	1	0.0485464	0.210303
ENSMUSG00000053929.17	ENSMUST00000229524.1	2.01558	1	0.155691	0.445958
ENSMUSG00000053929.17	ENSMUST00000231152.1	45.8162	1	1.29884e-11	9.31311e-10
ENSMUSG00000000420.15	bf0b45b0-c9d6-4646-825b-bf54f497e285:0-1	4.68859	1	0.0303636	0.150788
ENSMUSG00000000420.15	ENSMUST00000170243.7	4.68859	1	0.0303636	0.150788
ENSMUSG00000066595.9	bf205ac1-31a5-49eb-a189-f5bbe7bf7146:16	0.48588	1	0.485771	0.789563
ENSMUSG00000066595.9	ENSMUST00000085635.5	0.48588	1	0.485771	0.789563
ENSMUSG00000024817.13	bf3fd349-1206-4746-b7c0-c696341277d3:0	0.587841	1	0.443255	0.759933
ENSMUSG00000024817.13	ENSMUST00000025739.13	0.587841	1	0.443255	0.759933
ENSMUSG00000093752.1	bf40189a-56ff-44e9-865a-9e5525e8d9fc:16	0.113343	1	0.73637	0.927642
ENSMUSG00000093752.1	ENSMUST00000088001.5	0.113343	1	0.73637	0.927642
ENSMUSG00000024581.12	bf5a9afc-9d64-48ef-86a4-ffe2de88ee42:0	0.323069	1	0.569769	0.84474
ENSMUSG00000024581.12	ENSMUST00000025474.12	0.323069	1	0.569769	0.84474
ENSMUSG00000035958.3	bf86934f-0800-419d-8212-c8253fae20fe:0-2	0.119867	1	0.729178	0.925027
ENSMUSG00000035958.3	ENSMUST00000038039.2	0.119867	1	0.729178	0.925027
ENSMUSG00000027502.11	bf8e3b74-c5e4-4d27-9483-2b9915b9dfeb:0	0.453836	1	0.500519	0.800969
ENSMUSG00000027502.11	ENSMUST00000029005.3	0.453836	1	0.500519	0.800969
ENSMUSG00000051232.13	bf951369-af41-4aee-b118-0e8c13d0c2df:16-1	1.18643	1	0.276051	0.606381
ENSMUSG00000051232.13	ENSMUST00000052566.7	1.18643	1	0.276051	0.606381
ENSMUSG00000028917.14	bfa1974f-a612-4f30-86d8-bab6e934f951:16	0.566692	1	0.451576	0.766287
ENSMUSG00000028917.14	d73a99f1-7575-4d41-af8d-0aee04c10beb:16	6.72693	1	0.0094968	0.0653768
ENSMUSG00000028917.14	ENSMUST00000084203.10	7.64026	1	0.00570797	0.0439761
ENSMUSG00000022570.6	bfae62bb-09f5-4b64-a7db-cd092781e471:16	-0.00468034	1	1	1
ENSMUSG00000022570.6	ENSMUST00000023231.6	0.540159	1	0.462367	0.773482
ENSMUSG00000022570.6	ENSMUST00000229641.1	0.374035	1	0.540813	0.827303
ENSMUSG00000037236.14	bfb63e53-b771-416c-a688-9509b957a3bc:0-1	0.0438857	1	0.834066	0.967164
ENSMUSG00000037236.14	ENSMUST00000166793.7	0.0438857	1	0.834066	0.967164
ENSMUSG00000020680.15	bfb960f0-073c-401c-a0ba-4dd1e2cc9dd3:0	1.25313	1	0.262956	0.5931
ENSMUSG00000020680.15	ENSMUST00000021018.10	1.25313	1	0.262956	0.5931
ENSMUSG00000056612.6	bfbb9a50-1c65-4a9e-bd83-7271c7872fa6:0	0.193122	1	0.660331	0.893998
ENSMUSG00000056612.6	ENSMUST00000070850.6	0.0450865	1	0.831845	0.966366
ENSMUSG00000056612.6	f7d6c336-afeb-49cc-83d1-706a4fa5d092:0	0.160515	1	0.688683	0.906884
ENSMUSG00000016206.6	bfd163ee-0ada-407f-be3a-620747bbda9b:0	0.250395	1	0.616797	0.871862
ENSMUSG00000016206.6	ENSMUST00000038580.6	0.250395	1	0.616797	0.871862
ENSMUSG00000015095.12	bff1b52c-8be2-46ae-9799-9a50a1be51ed:0	0.450188	1	0.502246	0.802126
ENSMUSG00000015095.12	ENSMUST00000015239.9	0.450188	1	0.502246	0.802126
ENSMUSG00000042535.9	bffe9e6e-5f88-4591-95c4-71dba8a975d6:0	5.74029	1	0.0165801	0.0975044
ENSMUSG00000042535.9	ENSMUST00000046463.9	5.74029	1	0.0165801	0.0975044
ENSMUSG00000000056.7	c01492fd-ba05-418a-bbc2-df6326549899:0	0.163272	1	0.686162	0.906619
ENSMUSG00000000056.7	ENSMUST00000103015.3	0.163272	1	0.686162	0.906619
ENSMUSG00000036057.11	c022e20b-caed-4141-8625-db6b13b4cff3:16	0.0704292	1	0.790713	0.951086
ENSMUSG00000036057.11	ENSMUST00000040021.11	0.0704292	1	0.790713	0.951086
ENSMUSG00000000743.9	c03ce066-d9f1-4281-b601-d921da4b904a:16-1	0.161235	1	0.688022	0.906853
ENSMUSG00000000743.9	e957c0a9-661a-4677-aa37-1832bb07df9d:16	NA	1	NA	NA
ENSMUSG00000000743.9	ENSMUST00000000759.8	-0.059998	1	1	1
ENSMUSG00000000743.9	ENSMUST00000167655.1	0.163531	1	0.685926	0.906619
ENSMUSG00000036249.16	c066f814-6f38-4293-9f12-63ddd95a4688:16	0.278555	1	0.59765	0.862412
ENSMUSG00000036249.16	e6f9c7fd-336a-4951-8e88-a028dd8aa387:16-1	0.0841712	1	0.771722	0.943065
ENSMUSG00000036249.16	ENSMUST00000102767.7	0.727788	1	0.393601	0.717125
ENSMUSG00000036249.16	ENSMUST00000132703.1	0.740755	1	0.389419	0.713824
ENSMUSG00000050029.7	c0785317-1a7a-4a70-b4d0-7cad7fa70b21:16-1	2.2768	1	0.131323	0.399763
ENSMUSG00000050029.7	ENSMUST00000053593.7	35.5745	1	2.45484e-09	1.16543e-07
ENSMUSG00000050029.7	fd2c1bb8-ab31-4c5e-bfd5-2c537f2815e5:16-1	29.9923	1	4.33762e-08	1.61353e-06
ENSMUSG00000042705.8	c0899615-2b73-411f-a43f-f6686f3790e7:0	0.0118622	1	0.913271	0.995103
ENSMUSG00000042705.8	ENSMUST00000049388.7	0.0118622	1	0.913271	0.995103
ENSMUSG00000029455.14	c09ee658-4af3-4bd6-8bb6-77035d6194ea:16	2.5782	1	0.108345	0.355855
ENSMUSG00000029455.14	edaf44cb-b80a-4d98-ad4f-401736e500ac:16	8.23576	1	0.00410729	0.0339051
ENSMUSG00000029455.14	ENSMUST00000031411.14	2.53817	1	0.111123	0.361526
ENSMUSG00000029455.14	f0b9334d-52e8-42dd-92cc-5ce14f82a4bb:16	3.32991	1	0.0680305	0.264974
ENSMUSG00000029455.14	f0b9334d-52e8-42dd-92cc-5ce14f82a4bb:16-2	3.71033	1	0.0540767	0.226115
ENSMUSG00000029455.14	f0b9334d-52e8-42dd-92cc-5ce14f82a4bb:16-3	2.04775	1	0.152431	0.43968
ENSMUSG00000020386.5	c0ab316e-10e9-40ff-84a0-df5c7071de80:0	1.97	1	0.160448	0.453433
ENSMUSG00000020386.5	ENSMUST00000020653.5	1.97	1	0.160448	0.453433
ENSMUSG00000053870.7	c0bab856-0422-4865-b864-de2ac5ed407b:16	1.06226	1	0.3027	0.635087
ENSMUSG00000053870.7	ENSMUST00000066568.5	2.45459	1	0.117182	0.373324
ENSMUSG00000053870.7	ENSMUST00000194095.1	1.05657	1	0.303999	0.636785
ENSMUSG00000052423.14	c0d48743-1303-4e18-9ecc-3696dab88ba0:0	0.830883	1	0.362017	0.691194
ENSMUSG00000052423.14	ENSMUST00000064272.9	0.830883	1	0.362017	0.691194
ENSMUSG00000020393.16	c0d5e88b-d7ca-4eb0-ae69-9aeaaa9a001b:16	0.0502348	1	0.822655	0.96365
ENSMUSG00000020393.16	ENSMUST00000020662.14	0.0502348	1	0.822655	0.96365
ENSMUSG00000039461.12	c0eca56c-7a24-49c6-afc4-6af5b0b65cd8:16	0.00765955	1	0.930259	1
ENSMUSG00000039461.12	ENSMUST00000044725.8	0.777855	1	0.377798	0.704976
ENSMUSG00000039461.12	ENSMUST00000192886.5	0.436175	1	0.508974	0.806406
ENSMUSG00000015176.10	c0f637c4-b98b-4185-a73a-2e1e85f09f8a:0	0.0358093	1	0.84991	0.972007
ENSMUSG00000015176.10	ENSMUST00000223728.1	8.50583	1	0.0035401	0.0302436
ENSMUSG00000015176.10	ENSMUST00000225780.1	0.00645913	1	0.935944	1
ENSMUSG00000026484.13	c10788a5-c661-48a8-a0cc-8c3d26ad81bb:16	0.723845	1	0.394885	0.718111
ENSMUSG00000026484.13	ENSMUST00000076110.10	0.723845	1	0.394885	0.718111
ENSMUSG00000027893.14	c138916a-cb8a-4a35-b75f-fe64d5c90e26:16	1.972	1	0.160236	0.453121
ENSMUSG00000027893.14	ENSMUST00000029490.14	1.972	1	0.160236	0.453121
ENSMUSG00000017264.16	c1494758-9d84-4ee5-a253-0b4192550f82:0	5.76706	1	0.0163293	0.0964636
ENSMUSG00000017264.16	ENSMUST00000017408.13	5.76706	1	0.0163293	0.0964636
ENSMUSG00000025858.12	c14e9676-78f9-4374-8198-c9f69dbb992f:0	0.141201	1	0.70709	0.915105
ENSMUSG00000025858.12	ENSMUST00000026976.11	0.0931406	1	0.760222	0.938569
ENSMUSG00000025858.12	fec9f75e-9e99-4329-9880-5a359bd02dd3:0	0.293826	1	0.587779	0.855679
ENSMUSG00000027194.16	c156b00b-dcf6-479a-b9b2-8a8b680ae6b1:16	28.4095	1	9.81832e-08	3.44287e-06
ENSMUSG00000027194.16	ENSMUST00000094801.4	2.61171	1	0.106077	0.351831
ENSMUSG00000027194.16	ENSMUST00000111238.7	27.3417	1	1.70494e-07	5.60958e-06
ENSMUSG00000034135.15	ENSMUST00000126865.7	2.52329	1	0.112176	0.36376
ENSMUSG00000034135.15	f9c01512-0c35-4a98-9dd8-893ce13a9b28:0	2.52329	1	0.112176	0.36376
ENSMUSG00000032300.7	c1644777-56dd-4ec1-998a-9b05b201769a:16	0.121268	1	0.727664	0.924792
ENSMUSG00000032300.7	ENSMUST00000034846.6	2.24532	1	0.134019	0.405109
ENSMUSG00000032300.7	ENSMUST00000214583.1	6.05513	1	0.0138659	0.085761
chr6:99877000	c16de91f-c33f-4ebc-abc0-91e8679ca196:16	3.96614	1	0.0464241	0.203585
chr6:99877000	c16de91f-c33f-4ebc-abc0-91e8679ca196:16-1	3.96614	1	0.0464241	0.203585
ENSMUSG00000052151.12	c189a290-9e14-496c-85f1-cf7d8a6c07c9:16	1.31519	1	0.251457	0.579651
ENSMUSG00000052151.12	ENSMUST00000063879.12	1.31519	1	0.251457	0.579651
ENSMUSG00000021559.14	c1be0b22-fe13-49ef-941c-53549c2f38b6:0	1.46294	1	0.226463	0.547465
ENSMUSG00000021559.14	ENSMUST00000077453.12	1.46294	1	0.226463	0.547465
ENSMUSG00000026458.13	c1e6a188-d521-4663-96ff-9639934b7371:16	0.0371966	1	0.847065	0.970857
ENSMUSG00000026458.13	eb0f1aaa-8ac4-4624-a6cd-8f098a8c3ba1:16	0.0371966	1	0.847065	0.970857
ENSMUSG00000010051.15	c1e70988-94b1-498f-98c9-a09d4280d515:0	2.73913	1	0.0979178	0.334996
ENSMUSG00000010051.15	ENSMUST00000010195.13	2.73913	1	0.0979178	0.334996
ENSMUSG00000028717.12	c1f2549e-6f93-4e7a-8221-af28948ef58c:0-2	4.8001	1	0.0284581	0.14377
ENSMUSG00000028717.12	ENSMUST00000161601.7	4.8001	1	0.0284581	0.14377
ENSMUSG00000027566.15	c1fb4718-ab29-4e32-932b-a29a044b8198:16	0.723086	1	0.395133	0.718147
ENSMUSG00000027566.15	ENSMUST00000029082.8	0.723086	1	0.395133	0.718147
chr15:82365000	c262a7e5-f811-4433-b6dc-b838f38113f6:0	18.0328	1	2.17135e-05	0.000424352
chr15:82365000	c262a7e5-f811-4433-b6dc-b838f38113f6:0-2	18.0328	1	2.17135e-05	0.000424352
chr4:40775000	c2943aab-3b73-4357-a8de-4c0075d0231e:16	0.536215	1	0.464005	0.775008
chr4:40775000	c2943aab-3b73-4357-a8de-4c0075d0231e:16-1	0.536215	1	0.464005	0.775008
ENSMUSG00000058503.11	c2a62816-d395-4a7a-8dc0-06a3cd336598:0	1.39957	1	0.236796	0.560265
ENSMUSG00000058503.11	ENSMUST00000115527.7	1.39957	1	0.236796	0.560265
ENSMUSG00000027341.10	c2a73584-5074-4c27-8538-721daaa254b6:16	14.2626	1	0.00015899	0.00232165
ENSMUSG00000027341.10	ENSMUST00000028816.8	2.09343	1	0.147934	0.431557
ENSMUSG00000027341.10	f318a7c5-c75c-47b7-bc31-856f41d2f6bd:16	0.258475	1	0.61117	0.869202
ENSMUSG00000003623.4	c2dd5455-62ea-4819-b263-7ff1d033f3b3:16	2.18001	1	0.139813	0.415148
ENSMUSG00000003623.4	ENSMUST00000003720.4	2.18001	1	0.139813	0.415148
ENSMUSG00000052406.14	c2f0646a-b388-48a2-ad05-1250fa8a0155:16	0.109636	1	0.740559	0.929884
ENSMUSG00000052406.14	ENSMUST00000064244.10	1.51318	1	0.218655	0.537733
ENSMUSG00000052406.14	f970d593-ca35-4430-86ee-046191de182c:16	1.3636	1	0.242914	0.568117
ENSMUSG00000021548.10	c30608cc-1923-4c22-be99-a9626e47a067:0	0.0459427	1	0.83028	0.96619
ENSMUSG00000021548.10	ENSMUST00000022030.10	-0.437309	1	1	1
ENSMUSG00000021548.10	ENSMUST00000163600.7	0.466737	1	0.494492	0.796464
ENSMUSG00000021725.9	c3136138-ece8-4a43-8198-090ae81d3cad:16	11.1702	1	0.00083122	0.00933786
ENSMUSG00000021725.9	d12fffd1-eacb-4869-b822-468c22df195d:16	1.03884	1	0.308091	0.640931
ENSMUSG00000021725.9	ENSMUST00000022239.7	0.181711	1	0.669907	0.900237
ENSMUSG00000021725.9	ENSMUST00000223949.1	5.2695	1	0.0217022	0.117888
ENSMUSG00000028405.9	c33f28e8-8e23-431e-9bf9-26c849ca5eef:0-1	1.69862	1	0.192469	0.500835
ENSMUSG00000028405.9	ENSMUST00000102973.3	1.69862	1	0.192469	0.500835
ENSMUSG00000033499.14	c34c6b96-4b95-4dc4-bf1c-6443d6356de9:0	0.010513	1	0.918334	0.99738
ENSMUSG00000033499.14	ENSMUST00000091829.3	0.887298	1	0.346211	0.677881
ENSMUSG00000033499.14	ENSMUST00000188211.7	0.901166	1	0.342469	0.673983
ENSMUSG00000031352.10	c367c346-1c6f-42a6-bb0c-02e54c235999:16-1	0.486148	1	0.485651	0.789563
ENSMUSG00000031352.10	c69dd3e8-3914-41b5-83b4-bf99eeabfa4e:16	3.34131	1	0.0675609	0.263973
ENSMUSG00000031352.10	ENSMUST00000033717.8	10.0848	1	0.001495	0.0152089
ENSMUSG00000031352.10	ENSMUST00000112115.1	2.56951	1	0.108942	0.356745
ENSMUSG00000031781.14	c3711cab-5f77-48fa-980d-7671ff32427b:16	0.522326	1	0.469851	0.779673
ENSMUSG00000031781.14	ENSMUST00000162538.8	0.522326	1	0.469851	0.779673
ENSMUSG00000027067.16	c379cf20-efe6-49d0-ba3e-96aed285deaf:0-2	0.236784	1	0.626539	0.876624
ENSMUSG00000027067.16	ENSMUST00000077798.12	0.236784	1	0.626539	0.876624
ENSMUSG00000027206.13	c37bf3cc-1561-4032-bb91-60759f61df90:16-3	0.0776073	1	0.780567	0.947359
ENSMUSG00000027206.13	ENSMUST00000028635.5	0.389154	1	0.532745	0.821856
ENSMUSG00000027206.13	ENSMUST00000110463.7	0.448839	1	0.502887	0.802411
chr9:83409000	c38eaacf-d71a-43e4-8d82-54cbd967a8b7:0	0.0284832	1	0.865978	0.978468
chr9:83409000	c38eaacf-d71a-43e4-8d82-54cbd967a8b7:0-1	0.0284832	1	0.865978	0.978468
ENSMUSG00000037149.10	c3a492f5-29fe-4218-b45e-773b6d6adca5:16	4.44841	1	0.0349338	0.166047
ENSMUSG00000037149.10	ENSMUST00000071103.9	4.44841	1	0.0349338	0.166047
ENSMUSG00000028906.16	c46e0d14-73e4-47fd-9117-49afa7ca6df8:16	2.85124	1	0.0913033	0.320108
ENSMUSG00000028906.16	dbf5c417-3260-457f-b7d1-74696fa3078d:16	0.451772	1	0.501495	0.801728
ENSMUSG00000028906.16	ENSMUST00000084253.9	9.57545	1	0.00197196	0.0190655
ENSMUSG00000028906.16	ENSMUST00000146021.7	1.53225	1	0.215775	0.534527
ENSMUSG00000021890.6	c49406f6-bd01-4bbc-aedf-4ab0e47e6f57:0	0.841651	1	0.358925	0.687857
ENSMUSG00000021890.6	ENSMUST00000022446.6	0.841651	1	0.358925	0.687857
ENSMUSG00000025484.9	c499bfb5-00da-4fe1-b56d-32406f196302:16	0.109231	1	0.741021	0.929884
ENSMUSG00000025484.9	ENSMUST00000026557.9	0.109231	1	0.741021	0.929884
ENSMUSG00000037174.18	c4ae3027-79e8-4df5-9e18-2707890914aa:16	1.36872	1	0.242032	0.567421
ENSMUSG00000037174.18	daefd65f-8a9d-4c7c-83a5-4538a90836fb:16-2	1.05198	1	0.30505	0.63783
ENSMUSG00000037174.18	ENSMUST00000062009.13	0.22382	1	0.636144	0.882749
ENSMUSG00000037174.18	ENSMUST00000108051.7	1.06632	1	0.301779	0.634242
ENSMUSG00000037174.18	ENSMUST00000108053.8	0.53834	1	0.463122	0.774128
ENSMUSG00000037174.18	ENSMUST00000194641.5	-0.0086024	1	1	1
chr16:91113000	c533b95c-e5d0-4601-9aa6-2131347869ad:16	0.585974	1	0.44398	0.760221
chr16:91113000	c533b95c-e5d0-4601-9aa6-2131347869ad:16-2	0.585974	1	0.44398	0.760221
ENSMUSG00000041958.10	c54388ab-0c9b-472d-b23e-4a171fee9619:0	0.14116	1	0.70713	0.915105
ENSMUSG00000041958.10	ENSMUST00000048073.8	0.14116	1	0.70713	0.915105
ENSMUSG00000031065.14	c55ec4cb-1519-404a-9639-e62aacfa3f36:0	0.491052	1	0.483458	0.788596
ENSMUSG00000031065.14	ENSMUST00000033380.6	0.491052	1	0.483458	0.788596
ENSMUSG00000021614.16	c5700fb5-69fd-4878-9f3d-7e7ee707f4c4:16	27.0346	1	1.99841e-07	6.4128e-06
ENSMUSG00000021614.16	ENSMUST00000109543.8	2.59923	1	0.106916	0.353047
ENSMUSG00000021614.16	ENSMUST00000159910.7	28.8466	1	7.83442e-08	2.79432e-06
ENSMUSG00000066148.3	c595000d-014b-411f-9211-06eeea729ae1:0-1	0.406626	1	0.523687	0.815391
ENSMUSG00000066148.3	ENSMUST00000084524.3	0.406626	1	0.523687	0.815391
ENSMUSG00000031109.16	c5ad6fcd-dc70-4b6d-b43a-f51974d232f7:16	0.0196507	1	0.888517	0.986963
ENSMUSG00000031109.16	ec70581b-0b31-405b-9739-4b9601e73979:16	0.0732214	1	0.786703	0.949779
ENSMUSG00000031109.16	ENSMUST00000114912.7	0.475321	1	0.490549	0.793318
ENSMUSG00000031109.16	ENSMUST00000114918.8	0.559802	1	0.45434	0.768081
ENSMUSG00000031887.13	c5b17771-24b6-468c-95e7-fc1c77a1ddd5:16	1.59997	1	0.205908	0.519806
ENSMUSG00000031887.13	ENSMUST00000034359.9	1.59997	1	0.205908	0.519806
ENSMUSG00000031979.17	c5bf33a9-eac5-43c9-84c9-01f2a24d686c:0	0.322592	1	0.570054	0.84474
ENSMUSG00000031979.17	ENSMUST00000034460.10	0.322592	1	0.570054	0.84474
ENSMUSG00000089824.10	c5dc11a6-0529-46b3-8983-869a275d5408:16-4	0.0595736	1	0.807171	0.958431
ENSMUSG00000089824.10	ENSMUST00000059647.11	0.441694	1	0.506306	0.804718
ENSMUSG00000089824.10	ENSMUST00000109604.8	5.94297	1	0.0147761	0.0898338
ENSMUSG00000006920.14	c5f5f279-95fe-4cfc-8c9c-357784166347:16	0.0219733	1	0.882158	0.984574
ENSMUSG00000006920.14	eadc3416-7afc-4030-9799-8c0abc61790d:16	0.435252	1	0.509423	0.806774
ENSMUSG00000006920.14	ENSMUST00000107284.7	0.206635	1	0.649418	0.888888
ENSMUSG00000042138.8	c611e368-fd8b-4495-bb21-77889113342f:0	0.209586	1	0.647092	0.887399
ENSMUSG00000042138.8	e99c2fbf-4b06-4b3f-9e98-4bdc599d148c:0	1.89452	1	0.168693	0.465697
ENSMUSG00000042138.8	ENSMUST00000214298.1	0.527836	1	0.467518	0.778261
ENSMUSG00000015312.9	c61247f9-0aa9-4be6-bbd1-8059eb913f02:0	1.27292	1	0.259219	0.589808
ENSMUSG00000015312.9	d1a03744-675e-4b45-b82b-20c9b5951c2c:0	0.0764415	1	0.782179	0.947899
ENSMUSG00000015312.9	ENSMUST00000015456.9	15.8256	1	6.94581e-05	0.00115452
ENSMUSG00000015312.9	ENSMUST00000220246.1	52.4533	1	4.40602e-13	3.84953e-11
ENSMUSG00000009894.15	c62fab49-7d49-438f-9926-f488f4cb78c0:16	2.44523	1	0.117883	0.374695
ENSMUSG00000009894.15	ENSMUST00000010038.9	2.44523	1	0.117883	0.374695
ENSMUSG00000032803.15	c678f663-8cc5-467a-8aba-4d0fed75ea8f:16	0.898882	1	0.343082	0.674614
ENSMUSG00000032803.15	ENSMUST00000035484.10	0.145135	1	0.703229	0.913763
ENSMUSG00000032803.15	ENSMUST00000072249.12	3.04338	1	0.0810668	0.29553
ENSMUSG00000032803.15	ENSMUST00000189896.1	9.62874	1	0.00191556	0.0186132
ENSMUSG00000028798.16	c699b9f1-036f-41bf-929a-dd52c848646a:16	0.00660511	1	0.935226	1
ENSMUSG00000028798.16	ENSMUST00000102593.10	0.00660511	1	0.935226	1
ENSMUSG00000031758.10	c6bf7090-7b1e-4748-ab83-11a434a6ef6e:16-1	0.284006	1	0.594087	0.860149
ENSMUSG00000031758.10	ENSMUST00000109102.3	0.284006	1	0.594087	0.860149
chr6:38503000	c6c977c0-f2fa-400c-85ff-2b1f48a0ca76:0	0.0160838	1	0.899081	0.991179
chr6:38503000	c6c977c0-f2fa-400c-85ff-2b1f48a0ca76:0-2	0.0160838	1	0.899081	0.991179
ENSMUSG00000062906.12	c6e7f0a3-c8b5-437a-91dd-3c26498e0069:16	1.25313	1	0.262956	0.5931
ENSMUSG00000062906.12	d42e292e-526c-4862-89a5-62ac4804acce:16	1.25313	1	0.262956	0.5931
ENSMUSG00000074305.9	c6e8ff14-6c6f-4613-8e3f-3a49c872d59b:16	7.35909	1	0.00667246	0.0498552
ENSMUSG00000074305.9	ENSMUST00000061552.14	7.35909	1	0.00667246	0.0498552
ENSMUSG00000066149.11	c70b2193-0849-4c5a-a5e8-7942630df31a:16-2	0.0979365	1	0.75432	0.934749
ENSMUSG00000066149.11	ENSMUST00000084525.11	0.0979365	1	0.75432	0.934749
ENSMUSG00000026698.8	c73b7de9-1b02-4237-8105-f7ee976d5637:0-2	-3.25177e-05	1	1	1
ENSMUSG00000026698.8	ENSMUST00000028021.6	2.71476	1	0.099424	0.337896
ENSMUSG00000026698.8	ENSMUST00000111594.2	2.34352	1	0.125805	0.389159
ENSMUSG00000004270.13	c73c0eff-381e-4fb8-925d-54d9fc90d875:0	0.124112	1	0.724617	0.922779
ENSMUSG00000004270.13	ENSMUST00000004381.13	0.124112	1	0.724617	0.922779
ENSMUSG00000024885.8	c741bea1-6868-4c74-ae27-c211caaef84e:16	0.119901	1	0.729142	0.925027
ENSMUSG00000024885.8	e169f4e8-b441-4ae8-907f-b29ac1f761f4:16	0.329159	1	0.566155	0.842746
ENSMUSG00000024885.8	e169f4e8-b441-4ae8-907f-b29ac1f761f4:16-2	0.0257365	1	0.872545	0.980264
ENSMUSG00000023027.13	c7495c83-9556-4dd9-b55c-293e36a6d552:0	1.30644	1	0.25304	0.581831
ENSMUSG00000023027.13	ENSMUST00000023769.10	1.30644	1	0.25304	0.581831
ENSMUSG00000003308.15	c75ad5d8-046a-4b1f-9e51-5d4ea4f6fe97:16-1	0.0283861	1	0.866204	0.97848
ENSMUSG00000003308.15	ENSMUST00000049567.9	0.73347	1	0.391761	0.715687
ENSMUSG00000003308.15	ENSMUST00000164812.7	12.8724	1	0.000333471	0.00433387
ENSMUSG00000003308.15	ENSMUST00000193982.1	5.16762	1	0.0230117	0.123613
ENSMUSG00000003308.15	ENSMUST00000194542.5	0.244033	1	0.621308	0.874771
ENSMUSG00000023456.15	c763cff5-a41f-4c03-bdbd-c577414a7487:16	16.7333	1	4.30188e-05	0.000761305
ENSMUSG00000023456.15	cf5f2e3d-d29c-4e7e-8137-9ba378e7ba6a:16	0.01064	1	0.917844	0.997214
ENSMUSG00000023456.15	ENSMUST00000149610.2	0.00427588	1	0.947863	1
ENSMUSG00000023456.15	ENSMUST00000172132.8	1.35505	1	0.244397	0.569859
ENSMUSG00000031878.18	c7cd10b8-17d8-445b-95c3-bfae4b2ea0a4:16	1.45749	1	0.227329	0.548233
ENSMUSG00000031878.18	ENSMUST00000034349.9	1.45749	1	0.227329	0.548233
ENSMUSG00000028850.2	c7f44e63-5c11-4810-8575-8e4c75d8999d:0	0.865261	1	0.352271	0.682878
ENSMUSG00000028850.2	ef6dffc3-d9b5-4d1e-beef-7b90035ae3fa:0	0.865261	1	0.352271	0.682878
ENSMUSG00000032965.11	c80c2d2a-9143-4d70-a534-dccb1f4c8f58:0	4.49407	1	0.0340126	0.163085
ENSMUSG00000032965.11	c87d6bbc-c96e-469d-80fc-e01dd4e58197:0	0.0707604	1	0.790233	0.951005
ENSMUSG00000032965.11	e086a864-a305-412b-9402-d1cc048a2f66:0	0.842771	1	0.358606	0.687664
ENSMUSG00000032965.11	ENSMUST00000046777.10	1.84403	1	0.17448	0.473523
ENSMUSG00000092341.2	c80f8234-ebe7-426f-b97e-abc6daa1271b:16-3	1.9622	1	0.161278	0.455096
ENSMUSG00000092341.2	c80f8234-ebe7-426f-b97e-abc6daa1271b:16-5	1.9622	1	0.161278	0.455096
ENSMUSG00000021660.14	c83802d1-d841-430d-a54c-4cb74369262a:16	0.272779	1	0.601473	0.863867
ENSMUSG00000021660.14	ENSMUST00000022163.14	4.37991	1	0.0363649	0.171002
ENSMUSG00000021660.14	ENSMUST00000152704.7	0.690963	1	0.405837	0.726278
ENSMUSG00000058587.9	c879c737-199a-49c4-a5d9-df989aefe700:16	0.0450784	1	0.83186	0.966366
ENSMUSG00000058587.9	ENSMUST00000072232.8	0.0450784	1	0.83186	0.966366
ENSMUSG00000020375.9	c87c2646-7c39-444d-b5f6-533ac2d88884:16	0.0322276	1	0.857529	0.975001
ENSMUSG00000020375.9	ENSMUST00000020643.3	0.0322276	1	0.857529	0.975001
ENSMUSG00000034748.16	c89607b1-a905-4773-94a0-7226dbf639c1:16	0.0202673	1	0.886793	0.986159
ENSMUSG00000034748.16	ENSMUST00000042923.8	0.0202673	1	0.886793	0.986159
ENSMUSG00000015889.8	c8f1bc9b-8613-4bca-95f2-5765748258a2:0	7.6923	1	0.00554569	0.0430489
ENSMUSG00000015889.8	ENSMUST00000016033.8	7.6923	1	0.00554569	0.0430489
ENSMUSG00000024726.9	c9091faa-6de9-4fe6-a8ef-99bba528a25a:0	0.522779	1	0.469659	0.779603
ENSMUSG00000024726.9	ENSMUST00000025632.9	0.522779	1	0.469659	0.779603
ENSMUSG00000028792.14	c909414e-998a-408f-8f93-4ac2d1cd61a0:0	0.904625	1	0.341545	0.672991
ENSMUSG00000028792.14	ENSMUST00000030583.12	-5.54317e-05	1	1	1
ENSMUSG00000028792.14	ENSMUST00000102604.10	-0.00774024	1	1	1
ENSMUSG00000021895.10	c90faccc-c8b8-4f76-89de-d41c12ef0058:0-1	28.0073	1	1.20856e-07	4.13335e-06
ENSMUSG00000021895.10	ENSMUST00000224981.1	28.0073	1	1.20856e-07	4.13335e-06
ENSMUSG00000028914.13	c9107c0a-1331-490e-8bbb-8bd88484a3c5:0	0.168101	1	0.681805	0.904636
ENSMUSG00000028914.13	ENSMUST00000030747.10	0.168101	1	0.681805	0.904636
ENSMUSG00000029016.13	c93e2290-70e3-4736-b17c-4e7a0388cf98:16	0.0514175	1	0.820615	0.962612
ENSMUSG00000029016.13	ENSMUST00000030879.11	0.0514175	1	0.820615	0.962612
ENSMUSG00000049502.17	c9613078-4608-40b3-b73f-dbdc1c8b7a84:16	2.70093	1	0.10029	0.339868
ENSMUSG00000049502.17	ENSMUST00000081933.13	0.943275	1	0.331437	0.663612
ENSMUSG00000049502.17	ENSMUST00000114885.2	0.731759	1	0.392314	0.716079
ENSMUSG00000062169.13	c9ab0d01-e422-43c0-8449-9fdd13c9652e:0-3	0.325527	1	0.568305	0.844336
ENSMUSG00000062169.13	ENSMUST00000134115.7	0.325527	1	0.568305	0.844336
ENSMUSG00000021532.11	c9acc775-62fa-4187-a072-5a9cb1dcbf64:0	2.87344	1	0.0900524	0.31722
ENSMUSG00000021532.11	ENSMUST00000051784.9	2.87344	1	0.0900524	0.31722
ENSMUSG00000030538.15	ENSMUST00000065163.14	0.0144655	1	0.904267	0.99227
ENSMUSG00000030538.15	ENSMUST00000071457.11	0.0144655	1	0.904267	0.99227
ENSMUSG00000022285.17	ca2962d7-ab1c-44d2-bf7d-173127640e72:16-1	0.614725	1	0.433014	0.75172
ENSMUSG00000022285.17	ca2962d7-ab1c-44d2-bf7d-173127640e72:16-2	0.991271	1	0.319432	0.652085
ENSMUSG00000022285.17	ecf80503-4c03-45d5-806f-1b51fc586b86:16	-0.00487413	1	1	1
ENSMUSG00000022285.17	ENSMUST00000022894.13	-0.00586152	1	1	1
ENSMUSG00000022285.17	ENSMUST00000110361.7	0.0769228	1	0.781512	0.94773
ENSMUSG00000022285.17	ENSMUST00000110362.3	0.00674842	1	0.934528	1
ENSMUSG00000019923.14	ca3c7cf9-16e8-493a-934c-48b7bc64420e:0	0.284358	1	0.593859	0.860064
ENSMUSG00000019923.14	ENSMUST00000020081.10	0.284358	1	0.593859	0.860064
ENSMUSG00000026319.13	ca3e4e44-5945-4d15-af9e-222c4c274d4f:0	4.66536	1	0.0307769	0.152194
ENSMUSG00000026319.13	ENSMUST00000086721.9	8.55899	1	0.00343819	0.0295429
ENSMUSG00000026319.13	ENSMUST00000191150.1	0.957173	1	0.3279	0.6603
ENSMUSG00000073155.12	ca5baa97-8d92-48ee-a8c8-61864d0f3f30:0-4	0.13698	1	0.711302	0.917602
ENSMUSG00000073155.12	ENSMUST00000130875.7	0.474782	1	0.490795	0.793431
ENSMUSG00000073155.12	ENSMUST00000136110.1	0.276532	1	0.598983	0.863005
ENSMUSG00000073155.12	ENSMUST00000152147.7	0.548236	1	0.45904	0.771187
ENSMUSG00000063882.12	ca6499a4-1a09-434e-ad19-c4f088397bc2:16	0.438279	1	0.507954	0.805954
ENSMUSG00000063882.12	ENSMUST00000078676.5	0.438279	1	0.507954	0.805954
ENSMUSG00000030922.12	ca765e8c-af3b-4dbb-a1ef-b5cabeab1211:0	0.236205	1	0.62696	0.876825
ENSMUSG00000030922.12	ENSMUST00000106516.1	0.236205	1	0.62696	0.876825
ENSMUSG00000022090.10	ca90790d-d5f1-46eb-abab-ab553d66e2fb:16-1	3.07578	1	0.0794664	0.291776
ENSMUSG00000022090.10	e14b1aec-485e-473c-aac2-d587f3fd5bf5:16	0.510041	1	0.475121	0.782796
ENSMUSG00000022090.10	ENSMUST00000153735.7	3.94039	1	0.0471398	0.206013
ENSMUSG00000039065.11	ca9e0d78-a46d-479e-b094-5e46ab6216a4:0	0.0075386	1	0.930811	1
ENSMUSG00000039065.11	d7b4feb6-cd28-47a4-84f5-9fc612810761:0	0.0075386	1	0.930811	1
ENSMUSG00000038398.8	caa469bf-ec15-4b90-aa22-e0329822bea1:0-1	0.00660627	1	0.93522	1
ENSMUSG00000038398.8	ENSMUST00000043767.8	0.00660627	1	0.93522	1
ENSMUSG00000079179.9	cab801c6-57e0-4720-91cf-e47e523d153d:0	0.510817	1	0.474785	0.782715
ENSMUSG00000079179.9	df2919dc-d076-42ff-bed8-d1df3cd04b47:0	0.0432452	1	0.835264	0.9674
ENSMUSG00000079179.9	ENSMUST00000178074.7	0.300804	1	0.583379	0.853088
ENSMUSG00000039771.13	caf04665-c279-43f1-811d-f652aa155009:0	0.602113	1	0.437773	0.756444
ENSMUSG00000039771.13	ENSMUST00000041366.13	0.602113	1	0.437773	0.756444
ENSMUSG00000002625.9	caf9bae7-161b-4c32-b6c3-4a2735054594:16	0.00892027	1	0.924754	0.999943
ENSMUSG00000002625.9	ENSMUST00000050214.7	0.00892027	1	0.924754	0.999943
ENSMUSG00000026361.9	cb5523db-5043-42c1-962e-2b9fef4ce56c:16	0.00678031	1	0.934374	1
ENSMUSG00000026361.9	ENSMUST00000018337.8	0.00678031	1	0.934374	1
ENSMUSG00000038773.11	cb55b1e0-06e7-4cc6-8761-28d3e8024c24:0	7.71234	1	0.00548447	0.0426652
ENSMUSG00000038773.11	ENSMUST00000043775.8	1.43625	1	0.230748	0.552848
ENSMUSG00000038773.11	ENSMUST00000224715.1	0.267646	1	0.604915	0.865313
ENSMUSG00000060904.14	cb684e1f-45a5-4c3a-aa18-5111a3f1fa00:0-3	0.753929	1	0.385235	0.710536
ENSMUSG00000060904.14	ENSMUST00000116234.8	0.753929	1	0.385235	0.710536
ENSMUSG00000015854.7	cb869022-b157-4de6-a234-1ca07adc804e:0	0.0684396	1	0.793622	0.952171
ENSMUSG00000015854.7	ENSMUST00000015998.7	0.0684396	1	0.793622	0.952171
ENSMUSG00000027550.14	cb877fd8-11e6-4051-8fdd-ab48de98facd:0	0.0667724	1	0.796095	0.953361
ENSMUSG00000027550.14	ENSMUST00000169079.7	0.0667724	1	0.796095	0.953361
ENSMUSG00000025870.10	cb889d11-cc2c-4062-bffd-83579230e2f7:0	2.42712	1	0.119252	0.377374
ENSMUSG00000025870.10	ENSMUST00000026988.10	18.0644	1	2.13556e-05	0.000418537
ENSMUSG00000025870.10	ENSMUST00000156024.1	10.5954	1	0.0011337	0.0120276
ENSMUSG00000028140.13	cb8b4c06-62d5-4d1c-91c7-3909f2f3159e:0	1.34768	1	0.245685	0.571646
ENSMUSG00000028140.13	ENSMUST00000029786.13	1.34768	1	0.245685	0.571646
ENSMUSG00000031388.14	ENSMUST00000033763.14	4.06106	1	0.043883	0.195902
ENSMUSG00000031388.14	ENSMUST00000114389.9	4.06106	1	0.043883	0.195902
ENSMUSG00000030279.15	cbaaf9b2-695f-4e41-b5e8-9fa24c009b45:16	5.84779	1	0.0155966	0.0933553
ENSMUSG00000030279.15	e0b40690-9f46-4c61-b456-97e26c19a3f0:16	2.76669	1	0.0962448	0.331289
ENSMUSG00000030279.15	ENSMUST00000171349.7	2.44582	1	0.117839	0.374669
ENSMUSG00000018927.3	cbb2820c-71d2-4bd4-977f-7845f79cfc62:16	1.66177	1	0.197364	0.507559
ENSMUSG00000018927.3	d4a95cc9-6477-47f4-9d89-7a705a11271f:16	0.275279	1	0.599812	0.863205
ENSMUSG00000018927.3	ENSMUST00000019071.3	3.32116	1	0.0683934	0.265739
ENSMUSG00000018927.3	ENSMUST00000138145.1	2.64248	1	0.104041	0.348098
ENSMUSG00000020474.11	cbd3419a-0624-409a-8517-057e319c7984:16	0.318982	1	0.57222	0.846497
ENSMUSG00000020474.11	ENSMUST00000020767.3	0.318982	1	0.57222	0.846497
ENSMUSG00000063052.9	cbddec57-8b51-4053-aa2d-bf189ceb2356:0	0.819057	1	0.365456	0.694443
ENSMUSG00000063052.9	ENSMUST00000072080.9	0.819057	1	0.365456	0.694443
ENSMUSG00000045078.12	cbf44df0-13a1-4367-aa39-25b2fdf6b2a1:16	9.10366	1	0.00255098	0.0233988
ENSMUSG00000045078.12	ENSMUST00000053498.12	0.0471985	1	0.828012	0.965117
ENSMUSG00000045078.12	ENSMUST00000200607.4	0.29355	1	0.587955	0.855679
chr3:86671000	cc08f2f5-1bb9-4efe-9f7f-eecaf878a3ad:16	0.594608	1	0.440643	0.757751
chr3:86671000	cc08f2f5-1bb9-4efe-9f7f-eecaf878a3ad:16-2	0.594608	1	0.440643	0.757751
chr1:131649000	cc0e244d-d810-4dde-a333-ff9b85145a05:0	0.54961	1	0.458477	0.770764
chr1:131649000	cc0e244d-d810-4dde-a333-ff9b85145a05:0-2	0.54961	1	0.458477	0.770764
ENSMUSG00000040428.19	cc107543-e24c-44e2-a328-4e641980c209:0	6.83036	1	0.00896213	0.0628104
ENSMUSG00000040428.19	cfbf6635-5237-4da1-ad1d-da5809e4248a:0	0.0407466	1	0.840028	0.968047
ENSMUSG00000040428.19	ENSMUST00000209517.1	2.99762	1	0.0833871	0.301243
ENSMUSG00000033721.16	cc1d4521-8687-47d1-b589-e14ed8e7af3b:0	3.83824	1	0.050096	0.215004
ENSMUSG00000033721.16	ENSMUST00000046864.13	3.83824	1	0.050096	0.215004
ENSMUSG00000027479.14	cc208246-a266-4b34-bc80-b01d2880c5e9:0	14.7277	1	0.000124206	0.00187752
ENSMUSG00000027479.14	ENSMUST00000028981.8	14.7277	1	0.000124206	0.00187752
ENSMUSG00000024165.8	cc50d2bc-3342-4e3c-b71a-8318976cb727:16-2	0.679088	1	0.409901	0.730376
ENSMUSG00000024165.8	ENSMUST00000024981.7	0.679088	1	0.409901	0.730376
ENSMUSG00000042032.13	cc59299c-d5c5-46f0-8179-94f31d165f54:16	0.490398	1	0.48375	0.788596
ENSMUSG00000042032.13	ENSMUST00000040167.10	6.04139	1	0.0139743	0.0862004
ENSMUSG00000042032.13	ENSMUST00000101347.9	9.1281	1	0.00251713	0.02317
ENSMUSG00000038543.13	cc673238-6561-4348-af3f-e8a716e4722e:16	1.49294	1	0.22176	0.542312
ENSMUSG00000038543.13	ENSMUST00000036360.12	0.993889	1	0.318794	0.651755
ENSMUSG00000038543.13	ENSMUST00000090476.9	2.3098	1	0.12856	0.394581
ENSMUSG00000010663.4	cc70d115-46e7-4d5b-9338-3779e00e2e59:0	5.72692	1	0.0167068	0.098002
ENSMUSG00000010663.4	ENSMUST00000010807.4	5.72692	1	0.0167068	0.098002
ENSMUSG00000079184.10	cca1a329-80fe-46f8-ae34-963c9792dce8:0	0.921495	1	0.337083	0.668507
ENSMUSG00000079184.10	ENSMUST00000116468.1	0.921495	1	0.337083	0.668507
ENSMUSG00000110841.1	ccd1fa6b-0b7a-4381-988c-09c09cf8a6a1:0	0.33559	1	0.562386	0.839441
ENSMUSG00000110841.1	ccd1fa6b-0b7a-4381-988c-09c09cf8a6a1:0-3	0.33559	1	0.562386	0.839441
ENSMUSG00000040688.16	ccd51a0c-2222-4b47-a434-4b23a6284fb8:16	2.6033	1	0.106641	0.3526
ENSMUSG00000040688.16	ENSMUST00000126319.7	2.6033	1	0.106641	0.3526
ENSMUSG00000041258.17	ccd92d9c-c6dd-4208-aa1b-1b1ed8d7483a:16	3.10062	1	0.0782627	0.28888
ENSMUSG00000041258.17	ENSMUST00000182122.7	3.10062	1	0.0782627	0.28888
ENSMUSG00000028189.12	cce233a9-57e5-46df-863b-4f0057bd0685:0	0.0298007	1	0.862943	0.977291
ENSMUSG00000028189.12	ENSMUST00000061937.12	0.0298007	1	0.862943	0.977291
ENSMUSG00000037351.9	ccf41f6c-383d-4f44-b240-f62b648fbb69:16	0.22511	1	0.635174	0.88199
ENSMUSG00000037351.9	ENSMUST00000043951.9	0.22511	1	0.635174	0.88199
ENSMUSG00000024911.6	ccfc042c-84cf-4b15-8716-8ddc5926a78f:0	0.398515	1	0.527857	0.818692
ENSMUSG00000024911.6	ENSMUST00000025847.6	1.02176	1	0.312102	0.644922
ENSMUSG00000024911.6	ENSMUST00000225141.1	0.121113	1	0.72783	0.924845
chr9:44374000	cd15d834-1f43-4858-8d03-afd910d7b11d:16	0.427292	1	0.513321	0.810173
chr9:44374000	cd15d834-1f43-4858-8d03-afd910d7b11d:16-2	0.427292	1	0.513321	0.810173
ENSMUSG00000047879.16	cd240e97-b9c3-4e39-9ac6-aa65d4476726:16	3.90692	1	0.0480876	0.208885
ENSMUSG00000047879.16	ENSMUST00000092096.12	-0.0353356	1	1	1
ENSMUSG00000047879.16	ENSMUST00000116669.1	-0.231289	1	1	1
ENSMUSG00000024588.8	cd32adff-2be6-4b7b-9094-1c36eb15dd15:16-2	1.45689	1	0.227426	0.548237
ENSMUSG00000024588.8	ENSMUST00000025484.7	1.45689	1	0.227426	0.548237
ENSMUSG00000020390.12	cd725512-2ce2-43b8-91a1-a697ab52a059:16-1	5.26047	1	0.0218151	0.118409
ENSMUSG00000020390.12	e9c1281e-4680-4f3c-b532-bec8bd9929ee:16	2.29346	1	0.12992	0.397463
ENSMUSG00000020390.12	ENSMUST00000020657.12	0.629477	1	0.427547	0.74678
ENSMUSG00000020390.12	ENSMUST00000109086.7	9.69871	1	0.00184397	0.0180866
ENSMUSG00000015112.15	cd806abf-2f0c-4767-ae0d-cb6bf80f81e6:16	0.596865	1	0.439777	0.757168
ENSMUSG00000015112.15	ENSMUST00000188414.3	0.596865	1	0.439777	0.757168
ENSMUSG00000037343.8	cdab8116-cefa-43b7-a9a4-f06ace5a068d:16	0.0768638	1	0.781593	0.94773
ENSMUSG00000037343.8	ENSMUST00000041733.8	0.0768638	1	0.781593	0.94773
ENSMUSG00000032508.8	cdb6d872-36dd-4b47-b9bd-7c9ec5859b99:16	2.12563	1	0.144853	0.42545
ENSMUSG00000032508.8	ENSMUST00000035092.6	2.12563	1	0.144853	0.42545
ENSMUSG00000019843.14	cdc51f55-45d1-4265-9518-b51263f41a17:0-2	2.15894	1	0.141742	0.418826
ENSMUSG00000019843.14	ENSMUST00000063091.12	1.04447	1	0.306784	0.639596
ENSMUSG00000019843.14	ENSMUST00000099967.9	0.0541069	1	0.816065	0.961263
ENSMUSG00000032122.15	ce4460d4-727f-4b3b-8b27-0ece27335016:16	3.92883	1	0.0474651	0.206959
ENSMUSG00000032122.15	ENSMUST00000115068.9	3.92883	1	0.0474651	0.206959
ENSMUSG00000024240.13	ce51f04a-84f3-4005-a1c5-707d3c50b131:16	0.261667	1	0.608977	0.867215
ENSMUSG00000024240.13	ENSMUST00000028100.12	0.219777	1	0.63921	0.883832
ENSMUSG00000024240.13	ENSMUST00000115870.8	0.713724	1	0.39821	0.720285
ENSMUSG00000002250.15	ce625030-ea0c-4fee-b642-3eb85aba9dea:0	0.131519	1	0.716862	0.918956
ENSMUSG00000002250.15	ENSMUST00000002320.14	0.131519	1	0.716862	0.918956
ENSMUSG00000033917.15	ce79364e-399f-4ef4-9bf1-a6ec07b898bb:16	1.47343	1	0.224806	0.545653
ENSMUSG00000033917.15	ENSMUST00000038791.14	1.47343	1	0.224806	0.545653
ENSMUSG00000034218.16	cea526cb-3e4b-4560-8a19-16396b8af0c4:16	0.00642959	1	0.93609	1
ENSMUSG00000034218.16	e145fc19-76a5-465b-9eb3-2a4744f9fd21:16	0.00642959	1	0.93609	1
ENSMUSG00000032437.10	cebf63e1-ede1-4ef7-aa5b-f127e979a812:16	7.82805	1	0.00514416	0.0405641
ENSMUSG00000032437.10	ENSMUST00000035010.9	7.82805	1	0.00514416	0.0405641
ENSMUSG00000029190.19	ced381b7-69cb-4dae-a345-1dbb77d9283c:16	5.76084	1	0.0163873	0.096696
ENSMUSG00000029190.19	ENSMUST00000031091.12	5.76084	1	0.0163873	0.096696
ENSMUSG00000022407.10	cedf9720-807c-46f9-83fc-7b8ce2ad20ef:0	1.75361	1	0.185423	0.490358
ENSMUSG00000022407.10	ENSMUST00000023043.9	1.75361	1	0.185423	0.490358
ENSMUSG00000030689.15	cf36b84d-72a1-4956-9638-b9c7335d5310:16-1	0.374295	1	0.540673	0.82722
ENSMUSG00000030689.15	ENSMUST00000106343.2	0.374295	1	0.540673	0.82722
ENSMUSG00000031622.16	cf54297b-8461-4b67-9a2c-4aca168c8e11:0	0.00123205	1	0.972	1
ENSMUSG00000031622.16	ENSMUST00000004494.15	1.0468	1	0.306244	0.639169
ENSMUSG00000031622.16	ENSMUST00000109950.4	0.619557	1	0.431212	0.750094
ENSMUSG00000031622.16	ENSMUST00000212095.1	0.000445706	1	0.983157	1
ENSMUSG00000079108.6	cf6e5426-9a56-4225-89fb-acfbbe1e09e2:0	0.0955079	1	0.757288	0.937147
ENSMUSG00000079108.6	ebf37db3-9bee-4d7f-940a-0231548eb9a8:0	3.96944	1	0.0463333	0.203432
ENSMUSG00000079108.6	ENSMUST00000218879.1	3.70857	1	0.0541338	0.226218
chr9:58651000	cf83a121-57d3-4d61-a99c-05215b129951:0-1	0.0420399	1	0.837544	0.967649
chr9:58651000	cf83a121-57d3-4d61-a99c-05215b129951:0-3	0.0420399	1	0.837544	0.967649
ENSMUSG00000026028.12	cfb5a189-e024-4310-9a0e-6cacf1906b91:16	0.00481141	1	0.9447	1
ENSMUSG00000026028.12	ENSMUST00000027186.11	0.00481141	1	0.9447	1
ENSMUSG00000026933.17	cfbb1827-b46c-441f-b035-0ce52af492bc:16	0.155269	1	0.69355	0.909484
ENSMUSG00000026933.17	ENSMUST00000114167.8	0.155269	1	0.69355	0.909484
chr3:32334000	cfcf5e13-5201-4ee2-a7f2-3600de7370f9:16	0.0868568	1	0.768212	0.941257
chr3:32334000	cfcf5e13-5201-4ee2-a7f2-3600de7370f9:16-2	0.0868568	1	0.768212	0.941257
ENSMUSG00000041264.16	cff9b20d-8d6e-4819-b7fb-151919e3ce6f:0	0.566949	1	0.451474	0.766175
ENSMUSG00000041264.16	ENSMUST00000050472.15	22.072	1	2.62607e-06	6.45466e-05
ENSMUSG00000041264.16	ENSMUST00000100410.9	0.174795	1	0.675885	0.902417
ENSMUSG00000041264.16	ENSMUST00000121416.7	2.31037	1	0.128513	0.394508
ENSMUSG00000025950.16	cffe3cf6-74f2-424a-9637-ab6de947afe0:16	0.00015565	1	0.990046	1
ENSMUSG00000025950.16	ENSMUST00000097709.10	0.00015565	1	0.990046	1
ENSMUSG00000006930.15	d00808ed-100c-4c9f-bdd5-c30f1ae50e9a:16	0.9509	1	0.32949	0.661653
ENSMUSG00000006930.15	ENSMUST00000103124.10	0.9509	1	0.32949	0.661653
ENSMUSG00000032449.13	d03043a8-8d60-4b67-810e-ce6935a8c408:16	1.68479	1	0.19429	0.503309
ENSMUSG00000032449.13	ENSMUST00000085206.10	1.68479	1	0.19429	0.503309
ENSMUSG00000058586.12	d03ecf66-cbc5-4052-bf66-f48d419f980e:0	0.592204	1	0.441568	0.758652
ENSMUSG00000058586.12	ENSMUST00000166427.7	0.592204	1	0.441568	0.758652
ENSMUSG00000022338.8	d08c73e7-e584-4099-a618-f5669ae99464:0	0.0412373	1	0.839081	0.968018
ENSMUSG00000022338.8	ENSMUST00000060652.4	0.0419983	1	0.837623	0.967649
ENSMUSG00000022338.8	ENSMUST00000226336.1	1.02952	1	0.310271	0.642735
ENSMUSG00000022338.8	ENSMUST00000226827.1	0.154874	1	0.69392	0.909739
ENSMUSG00000024887.9	d08db50f-ca8e-4f82-9027-5bc2b848b1e1:16	6.0816	1	0.0136597	0.084807
ENSMUSG00000024887.9	dab2d98c-b32a-4799-b387-3e3858ec125b:16-1	6.0816	1	0.0136597	0.084807
ENSMUSG00000031601.16	d0ac426c-31e8-4c8a-bbd4-1769278091af:16	0.00545149	1	0.941142	1
ENSMUSG00000031601.16	e9b0247e-aa63-425e-89dc-4328a0165def:16	14.6239	1	0.000131238	0.00196187
ENSMUSG00000031601.16	ENSMUST00000034012.9	6.31254	1	0.0119887	0.0770612
ENSMUSG00000024236.18	d0ceb9bf-6179-4e73-b238-87365030597c:0	0.166763	1	0.683005	0.90516
ENSMUSG00000024236.18	d43fab10-c968-421e-ad74-be95a77cd77c:0	0.166763	1	0.683005	0.90516
ENSMUSG00000029518.15	d1070407-5344-41b5-a635-faad4aedf38c:0-1	1.12371	1	0.289122	0.620994
ENSMUSG00000029518.15	ENSMUST00000031492.14	0.640207	1	0.423636	0.743633
ENSMUSG00000029518.15	ENSMUST00000138885.1	0.169537	1	0.680524	0.904404
ENSMUSG00000027808.8	d11514e3-9d1a-492a-92b0-2e68fc1a1370:16-2	4.64918	1	0.0310683	0.153089
ENSMUSG00000027808.8	ENSMUST00000029385.8	4.64918	1	0.0310683	0.153089
ENSMUSG00000038775.14	d13156fb-040e-41fc-b150-9b00f4f5dacb:0	1.68911	1	0.193718	0.502469
ENSMUSG00000038775.14	d288486b-4138-4437-a4af-b4d3c2dd7632:0	0.340786	1	0.559376	0.838225
ENSMUSG00000038775.14	d7794c44-a092-467e-a54c-121ab7ab7c85:0	5.03418	1	0.0248519	0.130762
ENSMUSG00000037936.15	d134c666-172b-4d57-ae19-37f76bbb2144:16	0.00149632	1	0.969144	1
ENSMUSG00000037936.15	ENSMUST00000086075.12	0.00396378	1	0.9498	1
ENSMUSG00000037936.15	ENSMUST00000111390.7	0.0164937	1	0.897811	0.991029
chr4:33245000	d136a211-8120-4ee1-9c78-931172ff2657:16-4	4.95278	1	0.0260488	0.135291
chr4:33245000	d136a211-8120-4ee1-9c78-931172ff2657:16-5	4.95278	1	0.0260488	0.135291
ENSMUSG00000039804.15	d1691ccf-e48d-4ff4-b2d7-b7d15760d4e4:16-1	0.359014	1	0.549054	0.832245
ENSMUSG00000039804.15	ENSMUST00000040381.14	0.0152307	1	0.90178	0.991616
ENSMUSG00000039804.15	ENSMUST00000122070.1	1.34776	1	0.24567	0.571646
ENSMUSG00000016921.14	d16aa8ad-24a5-47e8-8eb2-d8189085e7b8:0	6.01363	1	0.0141958	0.0871528
ENSMUSG00000016921.14	ENSMUST00000130411.6	0.629058	1	0.427701	0.746986
ENSMUSG00000016921.14	ENSMUST00000193611.5	0.340827	1	0.559352	0.838225
ENSMUSG00000035042.2	d182c787-ca96-4a84-9098-ce91de749fab:16	NA	1	NA	NA
ENSMUSG00000035042.2	ENSMUST00000035938.2	1.03455	1	0.309092	0.64197
ENSMUSG00000035042.2	ENSMUST00000125015.1	0.11718	1	0.732113	0.926752
ENSMUSG00000008373.16	d18a938b-832d-4c6c-b483-ea13f9d0dc7c:0-2	0.186064	1	0.666213	0.896884
ENSMUSG00000008373.16	ENSMUST00000143231.1	0.186064	1	0.666213	0.896884
ENSMUSG00000019814.5	d1ba1258-7cdb-49e5-b1f6-9b7ad332066f:16-1	0.314894	1	0.574692	0.847771
ENSMUSG00000019814.5	e875b78c-9db9-4e5c-8bc4-36350f62c3b0:16	1.90871	1	0.167107	0.463473
ENSMUSG00000019814.5	ENSMUST00000019950.5	0.526477	1	0.468092	0.778493
ENSMUSG00000039756.12	d1d52622-f8e7-4596-911f-f6a28dc597b2:0-2	0.0728473	1	0.787235	0.949908
ENSMUSG00000039756.12	ENSMUST00000035776.9	0.0728473	1	0.787235	0.949908
ENSMUSG00000040354.14	d1e76ed5-9943-486c-94ea-5538cbf9efd2:16	0.161495	1	0.687784	0.906765
ENSMUSG00000040354.14	ENSMUST00000037290.11	0.000317914	1	0.985774	1
ENSMUSG00000040354.14	ENSMUST00000171564.7	0.133062	1	0.715278	0.918741
ENSMUSG00000027787.14	d20a8977-f41a-4b86-a0b3-0b752891755f:0	0.34044	1	0.559576	0.838255
ENSMUSG00000027787.14	ENSMUST00000029358.14	0.34044	1	0.559576	0.838255
ENSMUSG00000056383.10	d21ecb2b-b4fa-4cf2-ac8f-89c2e752fca7:16	0.791303	1	0.373706	0.701567
ENSMUSG00000056383.10	ENSMUST00000205338.1	0.791303	1	0.373706	0.701567
ENSMUSG00000034563.16	d22ff4d6-3555-44f6-aafb-fe3d192a420b:0-1	12.8459	1	0.000338212	0.0043818
ENSMUSG00000034563.16	ENSMUST00000037977.14	1.34292	1	0.24652	0.572625
ENSMUSG00000034563.16	ENSMUST00000085350.10	0.438027	1	0.508076	0.805954
ENSMUSG00000034563.16	ENSMUST00000150826.8	0.504021	1	0.477739	0.784838
ENSMUSG00000030314.16	d235ab76-fc14-46b0-b05d-1a79ebe4ffe8:0	0.592318	1	0.441524	0.758652
ENSMUSG00000030314.16	ENSMUST00000032457.16	0.592318	1	0.441524	0.758652
ENSMUSG00000034321.13	d23b7ea4-b80e-47f8-a39a-dbee8a676aa6:16-1	0.000757979	1	0.978036	1
ENSMUSG00000034321.13	ENSMUST00000075280.10	0.000757979	1	0.978036	1
ENSMUSG00000040464.15	d24365d2-9765-4ee4-a0c5-dae516b92d6f:16	0.651253	1	0.419665	0.73941
ENSMUSG00000040464.15	ENSMUST00000115441.8	0.651253	1	0.419665	0.73941
ENSMUSG00000060675.13	d2969803-6b95-4759-88bc-cff297145fbe:0-2	0.357204	1	0.550063	0.833122
ENSMUSG00000060675.13	ENSMUST00000025925.10	1.2503	1	0.263496	0.593494
ENSMUSG00000060675.13	ENSMUST00000136756.1	3.4964	1	0.0615023	0.248029
ENSMUSG00000025224.15	d2969a1c-5006-4d3b-98ed-c78e50bb45c5:0	7.75822	1	0.00534687	0.0418768
ENSMUSG00000025224.15	ENSMUST00000026254.13	7.75822	1	0.00534687	0.0418768
chr17:6305000	d29ae9e3-79c9-4e7d-a1c7-6ea8038c444a:0-1	0.698515	1	0.403283	0.723856
chr17:6305000	d29ae9e3-79c9-4e7d-a1c7-6ea8038c444a:0-2	0.698515	1	0.403283	0.723856
ENSMUSG00000023067.13	d29fa6f3-b1b7-4873-a42d-a0655c1f4a91:0-1	8.26171	1	0.004049	0.0335438
ENSMUSG00000023067.13	ENSMUST00000023829.6	40.9967	1	1.52485e-10	8.88174e-09
ENSMUSG00000023067.13	ENSMUST00000119901.7	28.3923	1	9.90563e-08	3.46764e-06
ENSMUSG00000044894.14	ENSMUST00000061326.4	0.00791349	1	0.929115	1
ENSMUSG00000044894.14	ENSMUST00000109021.3	0.00791349	1	0.929115	1
ENSMUSG00000029173.12	d2d8b5f8-5810-4314-a7af-5d081052376a:16	0.062512	1	0.802569	0.955802
ENSMUSG00000029173.12	ENSMUST00000031069.12	0.062512	1	0.802569	0.955802
ENSMUSG00000057375.13	d2dbdada-1169-4e3f-9fe3-def294b8ef23:0	0.598798	1	0.439037	0.757147
ENSMUSG00000057375.13	ENSMUST00000075693.11	0.598798	1	0.439037	0.757147
ENSMUSG00000042594.16	d3293fb4-73e3-4fd5-a99f-e91dc91917c9:16	7.62861	1	0.00574495	0.0442282
ENSMUSG00000042594.16	ENSMUST00000040308.13	0.0301342	1	0.862186	0.976806
ENSMUSG00000042594.16	ENSMUST00000086310.7	0.25146	1	0.616049	0.871862
ENSMUSG00000042594.16	ENSMUST00000136960.7	-0.0570911	1	1	1
ENSMUSG00000034265.8	d38094c4-e022-4308-b664-c594257c2ab9:0	3.78533	1	0.0517038	0.21937
ENSMUSG00000034265.8	ENSMUST00000089185.5	3.78533	1	0.0517038	0.21937
ENSMUSG00000002345.18	d395dbb9-66b1-40c5-9c8c-bf5aedad01c6:0-2	1.61874	1	0.203268	0.516167
ENSMUSG00000002345.18	ENSMUST00000002418.14	1.61874	1	0.203268	0.516167
ENSMUSG00000032119.5	d3b2e70f-3635-4767-980e-cc3e71770a12:16	2.00312	1	0.156976	0.447835
ENSMUSG00000032119.5	e8f502c6-4264-4d88-b4d8-e48272dfd662:16	2.00312	1	0.156976	0.447835
ENSMUSG00000022615.7	d3b3550b-0f4d-4951-839f-1ed02f4fecba:16	0.192269	1	0.661035	0.894402
ENSMUSG00000022615.7	ENSMUST00000228977.1	0.192269	1	0.661035	0.894402
ENSMUSG00000021027.17	d3d72369-d969-41bc-80f1-793edf179df3:16	1.03549	1	0.308873	0.641842
ENSMUSG00000021027.17	ENSMUST00000085385.6	1.03549	1	0.308873	0.641842
ENSMUSG00000036112.15	d3e1b157-9aec-40ba-9767-b4c64bfa83d9:16	0.20546	1	0.65035	0.889578
ENSMUSG00000036112.15	ENSMUST00000047910.14	0.738454	1	0.390156	0.714568
ENSMUSG00000036112.15	ENSMUST00000181091.7	0.0303826	1	0.861625	0.976436
ENSMUSG00000020349.4	d3e9219d-15a4-4eaa-9314-b41a7343eb58:0-2	1.05519	1	0.304316	0.636998
ENSMUSG00000020349.4	ENSMUST00000020608.2	-0.00564006	1	1	1
ENSMUSG00000020349.4	fd3cb484-516b-4169-9cc3-603256712eaa:0-1	0.787583	1	0.374832	0.702818
ENSMUSG00000020803.3	d43941f6-0083-411e-85e7-405232082ae0:0	0.255574	1	0.613177	0.870404
ENSMUSG00000020803.3	ENSMUST00000021158.3	0.255574	1	0.613177	0.870404
ENSMUSG00000031378.14	d4454c4c-a3aa-4aa5-bd0c-2af5cd0eab4e:0	0.879716	1	0.348279	0.679884
ENSMUSG00000031378.14	ENSMUST00000002084.13	0.879716	1	0.348279	0.679884
ENSMUSG00000055760.12	d451c261-027b-4778-9667-b3bda593d4a2:0	2.67114	1	0.102183	0.343649
ENSMUSG00000055760.12	ENSMUST00000069486.12	2.67114	1	0.102183	0.343649
ENSMUSG00000025451.15	d46b5667-db45-4c0f-8176-351b63e5a28a:0	0.971189	1	0.324384	0.656697
ENSMUSG00000025451.15	ENSMUST00000026520.13	0.0408947	1	0.839741	0.968018
ENSMUSG00000025451.15	ENSMUST00000126957.8	0.505283	1	0.477188	0.784647
ENSMUSG00000039952.15	d49fddb6-3153-4664-b6e4-aa4bfba99a1d:16	2.50792	1	0.113275	0.365752
ENSMUSG00000039952.15	ENSMUST00000080435.8	3.64719	1	0.056164	0.23244
ENSMUSG00000039952.15	ENSMUST00000171412.6	0.791239	1	0.373726	0.701567
ENSMUSG00000042694.17	d4ad3437-04fa-4948-8796-b16bd99b8de7:16	9.77161e-05	1	0.992113	1
ENSMUSG00000042694.17	ENSMUST00000049369.15	9.77161e-05	1	0.992113	1
ENSMUSG00000023015.14	dc6f7891-92ac-4248-9257-eb1976b7572e:16	0.0698524	1	0.791552	0.951328
ENSMUSG00000023015.14	ENSMUST00000023756.11	0.0425461	1	0.836582	0.967649
ENSMUSG00000023015.14	ENSMUST00000171702.7	0.0631476	1	0.801589	0.955584
ENSMUSG00000059824.12	d4f55c00-a09a-49de-b386-96b0a626f85b:0	4.60331	1	0.0319103	0.155731
ENSMUSG00000059824.12	ENSMUST00000080885.11	16.6442	1	4.50888e-05	0.000791872
ENSMUSG00000059824.12	ENSMUST00000211513.1	0.295034	1	0.587013	0.855385
ENSMUSG00000024993.15	d4f8f8ca-a79c-401a-aaf7-45cb92309b88:0	2.96078	1	0.0853066	0.30605
ENSMUSG00000024993.15	ENSMUST00000025957.8	-1.14633	1	1	1
ENSMUSG00000024993.15	ENSMUST00000119633.7	-0.00330945	1	1	1
ENSMUSG00000032388.7	d534fb91-a08a-4ec6-a825-d4b001403239:0	0.191218	1	0.661905	0.894729
ENSMUSG00000032388.7	ENSMUST00000034955.7	0.191218	1	0.661905	0.894729
ENSMUSG00000056076.13	d5586830-e986-4e99-bf51-8c58d8f61e9b:0	0.277712	1	0.598205	0.862412
ENSMUSG00000056076.13	ENSMUST00000100507.7	0.277712	1	0.598205	0.862412
ENSMUSG00000051695.6	d5a7827f-343c-4ef4-8747-7241cefef53f:16	1.42393	1	0.232757	0.555295
ENSMUSG00000051695.6	d5a7827f-343c-4ef4-8747-7241cefef53f:16-2	1.42393	1	0.232757	0.555295
ENSMUSG00000024666.5	d5bde931-1b3b-46db-abde-d10cb5897f01:16	0.359105	1	0.549004	0.832245
ENSMUSG00000024666.5	ENSMUST00000025568.2	0.359105	1	0.549004	0.832245
ENSMUSG00000033054.7	d5ce5a93-79b4-41e0-9237-dbb1ab19ba13:0	0.00858859	1	0.926162	1
ENSMUSG00000033054.7	ENSMUST00000035850.7	0.00858859	1	0.926162	1
ENSMUSG00000027287.14	d5e47269-94b9-449c-9776-e2a4028b553c:0	4.73646	1	0.0295297	0.147784
ENSMUSG00000027287.14	ENSMUST00000028743.9	0.884127	1	0.347074	0.678904
ENSMUSG00000027287.14	ENSMUST00000110711.8	3.73646	1	0.0532372	0.223531
ENSMUSG00000028719.8	d5f51f09-be8c-47d9-887e-e9514e28cde1:16	0.679749	1	0.409673	0.730376
ENSMUSG00000028719.8	ENSMUST00000030491.8	0.679749	1	0.409673	0.730376
ENSMUSG00000021756.12	d5f62247-b12b-443f-9650-746727cf6242:0	17.0697	1	3.60329e-05	0.000650406
ENSMUSG00000021756.12	ENSMUST00000183663.7	17.0697	1	3.60329e-05	0.000650406
ENSMUSG00000003484.4	d605e6eb-6434-4e1e-ab26-4db9bded7fe7:16	0.781713	1	0.376618	0.704002
ENSMUSG00000003484.4	ENSMUST00000003574.4	0.781713	1	0.376618	0.704002
ENSMUSG00000021975.8	d60ae205-e117-4c0b-acec-b2746e18039a:0	5.08059	1	0.0241951	0.128117
ENSMUSG00000021975.8	ENSMUST00000043914.6	5.08059	1	0.0241951	0.128117
ENSMUSG00000041168.9	d64b4e53-08a2-4b6c-a2fd-ede9abcede03:16	0.0595529	1	0.807204	0.958431
ENSMUSG00000041168.9	ENSMUST00000047226.8	0.0595529	1	0.807204	0.958431
ENSMUSG00000002635.11	d6535943-c724-4c91-a4d0-41d65f722bcc:16	0.00674454	1	0.934547	1
ENSMUSG00000002635.11	ENSMUST00000002710.9	0.00674454	1	0.934547	1
chr13:20924000	d65ee59a-defc-421f-ba89-4cee77f52d92:0	6.03994	1	0.0139857	0.0862198
chr13:20924000	d65ee59a-defc-421f-ba89-4cee77f52d92:0-2	6.03994	1	0.0139857	0.0862198
ENSMUSG00000005803.14	d6834cd6-b999-4b9c-aed8-8c27977e3c37:0	1.46631	1	0.225928	0.547165
ENSMUSG00000005803.14	ENSMUST00000005953.10	2.30124	1	0.129271	0.396057
ENSMUSG00000005803.14	f90e25d1-4de5-4280-8175-0c4fe8c7dd22:0	1.35787	1	0.243907	0.569162
ENSMUSG00000030264.14	d69f0f91-2851-4d56-88f9-a8d94c7fec6e:0	4.429	1	0.0353332	0.167179
ENSMUSG00000030264.14	ENSMUST00000032398.14	13.1007	1	0.000295181	0.0039021
ENSMUSG00000030264.14	ENSMUST00000134657.2	7.88862	1	0.00497469	0.0394974
ENSMUSG00000029502.14	d6faa671-3f11-4123-9bb9-e165878652b5:0-1	24.37	1	7.94955e-07	2.19526e-05
ENSMUSG00000029502.14	da9592cb-32a8-4257-a1db-297d33ba5df1:0-1	0.857604	1	0.35441	0.684144
ENSMUSG00000029502.14	ENSMUST00000112512.7	6.94293	1	0.0084151	0.059701
ENSMUSG00000029502.14	fb62df27-47ae-4e5d-8753-ec3d85f834c7:0	2.38377	1	0.122601	0.383397
chr4:134093000	d71cfce0-12a7-4132-81a2-95bdcc2ed2ac:16	0.12212	1	0.726746	0.924084
chr4:134093000	fd6e3fb9-6a0f-44e4-92ab-76d1f0f3aa84:16-2	0.12212	1	0.726746	0.924084
ENSMUSG00000031858.16	d74ed9d9-45c1-46e8-8feb-54c9d9f91499:16-1	1.94716	1	0.162894	0.456831
ENSMUSG00000031858.16	ENSMUST00000050561.12	10.2214	1	0.00138822	0.0142904
ENSMUSG00000031858.16	ENSMUST00000212451.1	2.42472	1	0.119435	0.377814
ENSMUSG00000078517.12	d7a40590-38a5-4590-99ae-debf1daebe88:0	4.38757	1	0.0362019	0.170351
ENSMUSG00000078517.12	ENSMUST00000042096.14	4.38757	1	0.0362019	0.170351
ENSMUSG00000019143.15	d7c4f374-01c1-420a-97a3-a3332953f746:0	0.267875	1	0.604761	0.865299
ENSMUSG00000019143.15	ENSMUST00000019287.8	2.1702	1	0.140708	0.416592
ENSMUSG00000019143.15	ENSMUST00000152954.7	0.334005	1	0.56331	0.840513
ENSMUSG00000063524.13	d7efb047-a22e-490f-82ce-f6c31acfa239:0	6.44946	1	0.0110986	0.0726193
ENSMUSG00000063524.13	ef7a43c6-3549-4de5-8f1d-f2e5cddb4e05:0	5.76929	1	0.0163087	0.0963963
ENSMUSG00000063524.13	ENSMUST00000080926.12	7.81833	1	0.0051719	0.0407212
ENSMUSG00000025860.15	d8034100-5815-4022-b097-357a440b53c0:0	5.20081	1	0.0225764	0.121778
ENSMUSG00000025860.15	ENSMUST00000115094.7	1.42324	1	0.232871	0.555405
ENSMUSG00000025860.15	ENSMUST00000115095.8	1.43216	1	0.231412	0.553682
ENSMUSG00000063281.9	d815d6f3-55b0-427f-9b4c-3e7d004480bc:0-1	1.113	1	0.291431	0.623152
ENSMUSG00000063281.9	ENSMUST00000074941.7	1.113	1	0.291431	0.623152
ENSMUSG00000022540.16	d83667be-9347-4247-a9ee-65633eef2cff:16	2.28335	1	0.130769	0.398861
ENSMUSG00000022540.16	ENSMUST00000202281.3	2.28335	1	0.130769	0.398861
ENSMUSG00000018412.16	d83dae84-2ad5-422b-ba34-52e33c3e19c4:16	0.192577	1	0.66078	0.894394
ENSMUSG00000018412.16	e74b3460-eb04-468d-908f-048d735a12bc:16	0.0979523	1	0.754301	0.934749
ENSMUSG00000018412.16	ec865503-39d3-4fc6-a444-8d465d64aacd:16	0.0028783	1	0.957214	1
ENSMUSG00000018412.16	ENSMUST00000106972.7	0.224257	1	0.635815	0.882464
ENSMUSG00000018412.16	f63cb6ee-aa08-4533-a58b-13bc0e2fc172:16	0.151675	1	0.69694	0.911029
ENSMUSG00000060279.14	d83e7c24-f428-4b2d-8144-94a2c90744b4:16	2.36173	1	0.124344	0.386351
ENSMUSG00000060279.14	ed69e0bd-a36f-425a-9ea0-ff5a7e8e9e43:16	0.092969	1	0.760436	0.938569
ENSMUSG00000060279.14	ENSMUST00000107857.10	1.11756	1	0.290446	0.622227
ENSMUSG00000030168.13	d86dcb81-f5a6-47df-ac4f-883a899a22f0:16	15.9111	1	6.63889e-05	0.00110972
ENSMUSG00000030168.13	ENSMUST00000169744.7	15.9111	1	6.63889e-05	0.00110972
ENSMUSG00000029725.10	d8849c0c-e91b-4837-b8f2-4c9fde455f2f:0	0.0965223	1	0.756044	0.935978
ENSMUSG00000029725.10	ENSMUST00000031739.5	0.0965223	1	0.756044	0.935978
chr7:140954000	d89eb0c3-2f97-46ae-b6b0-95fc1372bc2f:16-1	2.28313	1	0.130788	0.398861
chr7:140954000	f8a972cb-e23a-4503-9e6f-b1d1fc35fd8c:16	2.28313	1	0.130788	0.398861
ENSMUSG00000026605.14	d8b2c935-fb3d-4370-ad4d-dcdd3819ef14:16-2	1.64209	1	0.200039	0.51117
ENSMUSG00000026605.14	ENSMUST00000171929.7	1.64209	1	0.200039	0.51117
ENSMUSG00000029480.13	d8b3f7a8-577b-4907-9836-7b35e6d7de30:16	0.00710543	1	0.932823	1
ENSMUSG00000029480.13	e82a9473-2b36-4df4-9e54-0bdf2ee15de7:16	0.401811	1	0.526155	0.817213
ENSMUSG00000029480.13	ENSMUST00000169485.5	0.113667	1	0.736008	0.927642
ENSMUSG00000003380.11	d8c2c17b-bd4d-44ec-aa0f-e7c4eb14cad0:16	2.02775	1	0.154449	0.443592
ENSMUSG00000003380.11	ENSMUST00000076961.8	2.02775	1	0.154449	0.443592
chr2:117185000	d8f1bae5-5969-496c-a846-5158b5c5c4d6:0	0.000336679	1	0.985361	1
chr2:117185000	d8f1bae5-5969-496c-a846-5158b5c5c4d6:0-1	0.000336679	1	0.985361	1
ENSMUSG00000029920.9	d8f400c9-c80a-4d71-989c-0db95d74ec4f:0	0.527464	1	0.467675	0.778277
ENSMUSG00000029920.9	ENSMUST00000031984.8	0.134689	1	0.713619	0.918048
ENSMUSG00000029920.9	ENSMUST00000205118.2	-0.0167979	1	1	1
ENSMUSG00000000902.13	d8f75452-18d5-4b54-b0a8-39b63cef5d8e:16-1	0.919931	1	0.337493	0.668747
ENSMUSG00000000902.13	ENSMUST00000000925.9	0.0365756	1	0.848332	0.971213
ENSMUSG00000000902.13	ENSMUST00000121304.1	0.360621	1	0.548161	0.831717
ENSMUSG00000022833.7	d9006a1e-052e-4d69-9fab-6aaa5d7a2da6:0	1.64848	1	0.199166	0.509844
ENSMUSG00000022833.7	fed8648f-3a02-4b4f-8ada-f087a5f0345e:0	1.64848	1	0.199166	0.509844
ENSMUSG00000040339.10	d9275e64-a754-408f-a1c1-d9f5f9af3bfb:16	0.403753	1	0.525157	0.81647
ENSMUSG00000040339.10	e26ae4dc-d6ba-475f-a8fa-6a0d1acbb756:16	0.0177361	1	0.894053	0.989219
ENSMUSG00000040339.10	ENSMUST00000046924.9	0.0270324	1	0.869404	0.979827
ENSMUSG00000000440.12	d946c48f-62d0-46cb-b6d1-cacc92201ffa:0	10.8108	1	0.00100912	0.0109403
ENSMUSG00000000440.12	ENSMUST00000171644.7	0.652062	1	0.419376	0.739277
ENSMUSG00000000440.12	ENSMUST00000203732.2	5.5849	1	0.0181159	0.104336
ENSMUSG00000069609.7	d95ece66-c50d-4b24-ad05-243481acf8df:16	1.46068	1	0.226822	0.547927
ENSMUSG00000069609.7	fcb33628-0df8-411d-a5ef-bb4aad4270a9:16-3	1.46068	1	0.226822	0.547927
ENSMUSG00000021892.14	d9621608-0be1-41b2-bae3-a8e2faf76f7c:16	1.66121	1	0.19744	0.507559
ENSMUSG00000021892.14	ENSMUST00000091903.4	1.66121	1	0.19744	0.507559
ENSMUSG00000005299.6	d974f19a-bf86-426c-aefe-64fdcbf031ce:16	0.0866865	1	0.768433	0.941313
ENSMUSG00000005299.6	ENSMUST00000005431.5	0.0866865	1	0.768433	0.941313
ENSMUSG00000004071.13	d976953d-ac1e-4cb4-ade3-f8c82fd62960:16	3.52285	1	0.0605283	0.245298
ENSMUSG00000004071.13	ENSMUST00000004173.11	3.81276	1	0.0508635	0.217133
ENSMUSG00000004071.13	ENSMUST00000118703.7	0.450475	1	0.502109	0.802126
ENSMUSG00000004071.13	fbbea904-8f3d-46da-b2a7-87f33d45e27b:16	0.764207	1	0.382015	0.707863
ENSMUSG00000040829.14	d97c708f-a853-49cf-8d32-4226253331ac:0	0.50867	1	0.475715	0.783216
ENSMUSG00000040829.14	ENSMUST00000039093.9	0.50867	1	0.475715	0.783216
ENSMUSG00000004558.15	d99b7446-9a13-4d14-8fff-e8044b1e8a8c:16	0.315607	1	0.57426	0.847709
ENSMUSG00000004558.15	ENSMUST00000111632.4	0.315607	1	0.57426	0.847709
ENSMUSG00000052456.9	d99e93eb-86e4-4e43-8395-9e8ff79ce4ef:16-2	0.00848034	1	0.926628	1
ENSMUSG00000052456.9	ENSMUST00000064314.9	0.00848034	1	0.926628	1
ENSMUSG00000037805.14	d9af2a40-de47-434d-ba39-2efc0ee294fe:0-2	1.05524	1	0.304303	0.636998
ENSMUSG00000037805.14	ENSMUST00000129935.7	0.541481	1	0.46182	0.773132
ENSMUSG00000037805.14	ENSMUST00000141049.1	0.991229	1	0.319442	0.652085
ENSMUSG00000037805.14	f07dc712-7417-474b-a478-85866ea5f924:0	0.170552	1	0.679622	0.904047
ENSMUSG00000037805.14	feb177fa-f077-4451-a8a0-12f0f60990dc:0-1	0.70132	1	0.40234	0.723261
chr17:27562000	d9bbb899-500a-45ef-abee-65e858af028e:0	1.09606	1	0.295133	0.627639
chr17:27562000	d9bbb899-500a-45ef-abee-65e858af028e:0-2	1.09606	1	0.295133	0.627639
ENSMUSG00000000568.15	d9d6b0ec-d61d-4c2c-b653-551ea12817ed:16-2	2.82397	1	0.0928667	0.323354
ENSMUSG00000000568.15	ENSMUST00000019128.14	2.54001	1	0.110994	0.36119
ENSMUSG00000000568.15	ENSMUST00000072750.12	8.21107	1	0.00416356	0.0342808
ENSMUSG00000000568.15	ENSMUST00000172361.7	13.1682	1	0.000284747	0.00378099
ENSMUSG00000020733.3	d9fbc226-9c21-4787-aaa2-b4a4f8b8606e:0	1.12837	1	0.288122	0.619695
ENSMUSG00000020733.3	ENSMUST00000021077.3	1.12837	1	0.288122	0.619695
ENSMUSG00000037957.14	d9fe5b0c-7ba0-4d35-a851-4df6a55bc05b:0	11.7091	1	0.000621952	0.00733572
ENSMUSG00000037957.14	ENSMUST00000095410.7	3.25631	1	0.0711489	0.27219
ENSMUSG00000037957.14	ENSMUST00000193053.5	0.0279997	1	0.86711	0.979153
ENSMUSG00000030603.16	da03c23b-fe6b-4ea1-a417-7489df71c502:16	0.117861	1	0.731366	0.926189
ENSMUSG00000030603.16	ENSMUST00000032824.9	0.117861	1	0.731366	0.926189
ENSMUSG00000020585.4	da0c0c3e-4fa0-497b-a1bd-f2d7dac4735a:0	1.80758	1	0.178799	0.480045
ENSMUSG00000020585.4	dd5ac0e6-ebe2-48b6-af14-c93227dbe7f6:0	0.0484261	1	0.825825	0.964671
ENSMUSG00000020585.4	ENSMUST00000020909.3	2.47862	1	0.115403	0.370385
ENSMUSG00000020585.4	fe27893a-3db3-493c-b1a4-a6b9f8891879:0-3	2.36982	1	0.123702	0.385183
ENSMUSG00000020520.14	da141ae5-fd26-470e-8d70-b553f6cd2a9e:0	0.134219	1	0.714098	0.918132
ENSMUSG00000020520.14	ENSMUST00000066987.13	0.0145449	1	0.904006	0.99227
ENSMUSG00000020520.14	ENSMUST00000108846.1	0.636227	1	0.42508	0.744559
ENSMUSG00000030541.16	da6988a0-01b9-42da-8628-b61b01ad9108:16	0.174752	1	0.675923	0.902417
ENSMUSG00000030541.16	ENSMUST00000107384.9	0.174752	1	0.675923	0.902417
ENSMUSG00000024413.13	da8431fb-f11f-4e74-9ecb-5caf1a6d95bd:16	0.407478	1	0.523252	0.815263
ENSMUSG00000024413.13	ENSMUST00000025279.5	0.407478	1	0.523252	0.815263
ENSMUSG00000056629.15	ee51f5dc-6363-4026-bb11-2fd9b61dac88:16-1	0.0511069	1	0.821148	0.962837
ENSMUSG00000056629.15	ENSMUST00000070878.8	1.94229	1	0.16342	0.457726
ENSMUSG00000056629.15	ENSMUST00000177752.7	1.84465	1	0.174406	0.473385
ENSMUSG00000048271.14	dac92287-84a8-44ae-9d84-ad01c985b7e9:0	0.148687	1	0.699793	0.911805
ENSMUSG00000048271.14	fe72b0e6-2cd7-4ed9-9362-6bdbf2e23419:0	0.148687	1	0.699793	0.911805
ENSMUSG00000030201.15	dacebde2-7747-46bf-8c3d-307b0e33b927:16	0.0202082	1	0.886957	0.986159
ENSMUSG00000030201.15	ENSMUST00000032322.14	0.0202082	1	0.886957	0.986159
ENSMUSG00000021240.6	dae3110e-d43f-4b3d-84ad-3a084ac456b7:16	2.0772	1	0.149515	0.433916
ENSMUSG00000021240.6	ENSMUST00000021666.5	2.0772	1	0.149515	0.433916
ENSMUSG00000033781.7	db6f455e-18ee-4cad-b5af-dff7b349e073:0	1.74103	1	0.187009	0.492484
ENSMUSG00000033781.7	ENSMUST00000042288.7	1.74103	1	0.187009	0.492484
ENSMUSG00000028902.4	dba25836-f9bc-4fbe-bbf7-edd0926e3ff9:0	1.64993	1	0.198968	0.509786
ENSMUSG00000028902.4	ENSMUST00000030734.4	1.64993	1	0.198968	0.509786
ENSMUSG00000027641.13	ENSMUST00000029170.7	20.1119	1	7.30391e-06	0.000163134
ENSMUSG00000027641.13	ENSMUST00000124518.1	20.1119	1	7.30391e-06	0.000163134
ENSMUSG00000030421.9	dbd4a189-f662-412a-b4a6-6c94d66ea704:16	0.350237	1	0.553979	0.835165
ENSMUSG00000030421.9	ENSMUST00000085513.5	0.350237	1	0.553979	0.835165
ENSMUSG00000021175.15	dbdd640e-88e9-47eb-ae58-301191c4ff29:0-3	2.01689	1	0.155557	0.44579
ENSMUSG00000021175.15	ENSMUST00000021592.15	2.01689	1	0.155557	0.44579
ENSMUSG00000038366.15	dbee33a6-e502-4e3a-a4a7-6ea1c93c2e7b:0	0.0873668	1	0.767552	0.941106
ENSMUSG00000038366.15	ENSMUST00000043843.11	0.0873668	1	0.767552	0.941106
ENSMUSG00000034595.17	dbf13ab5-9116-48fc-b556-827c289f5e0a:0-2	15.1201	1	0.000100882	0.00157606
ENSMUSG00000034595.17	ENSMUST00000122899.7	57.7518	1	2.97369e-14	2.95861e-12
ENSMUSG00000034595.17	ENSMUST00000190496.1	82.5475	1	1.0316e-19	1.88168e-17
chrX:101211000	dbf40e88-dd43-4e5e-91de-a28389a515da:16	0.1941	1	0.659526	0.893631
chrX:101211000	dbf40e88-dd43-4e5e-91de-a28389a515da:16-4	0.1941	1	0.659526	0.893631
ENSMUSG00000025203.5	dc2a1b1e-8dcd-455f-b10c-711c8aa63754:0	6.96506	1	0.00831166	0.0591031
ENSMUSG00000025203.5	ENSMUST00000026221.5	6.96506	1	0.00831166	0.0591031
ENSMUSG00000009073.16	dc428c9e-9647-4d83-b824-0efb85a6720b:16	0.330821	1	0.565176	0.841853
ENSMUSG00000009073.16	ENSMUST00000056290.12	0.345002	1	0.556956	0.83656
ENSMUSG00000009073.16	ENSMUST00000109910.8	34.2134	1	4.93875e-09	2.24719e-07
ENSMUSG00000009073.16	f0d6789f-7f93-4e5d-8c0c-02afcb80e827:16	7.06761	1	0.00784901	0.056612
ENSMUSG00000046862.14	dca50d0d-40bf-4e5e-8366-aa95f218d3b2:0	0.014002	1	0.905806	0.99227
ENSMUSG00000046862.14	ENSMUST00000037356.7	3.4803	1	0.0621037	0.249591
ENSMUSG00000046862.14	ENSMUST00000059790.10	4.25573	1	0.0391182	0.1802
ENSMUSG00000024845.17	dca736e5-f0c9-492b-bf86-d990cd9f8451:0	2.83269	1	0.0923636	0.322412
ENSMUSG00000024845.17	ENSMUST00000140267.8	7.69078	1	0.00555035	0.0430489
ENSMUSG00000024845.17	ENSMUST00000140405.8	1.04021	1	0.307773	0.64063
ENSMUSG00000024845.17	ENSMUST00000151401.8	0.341176	1	0.559151	0.838162
ENSMUSG00000024845.17	ENSMUST00000169055.7	2.22807	1	0.135523	0.40753
ENSMUSG00000043929.16	dcaacf77-961a-453a-93af-124129bb2192:0	0.144126	1	0.704213	0.914398
ENSMUSG00000043929.16	ENSMUST00000113911.8	0.144126	1	0.704213	0.914398
chr12:102744000	dcbee35f-bd99-4ac2-b8c6-dc005011ee52:0	0.250352	1	0.616827	0.871862
chr12:102744000	dcbee35f-bd99-4ac2-b8c6-dc005011ee52:0-3	0.250352	1	0.616827	0.871862
ENSMUSG00000039427.14	dd091204-447d-4435-82f2-f110d7be8ab5:0	0.0716058	1	0.789013	0.950399
ENSMUSG00000039427.14	ENSMUST00000100196.8	0.0716058	1	0.789013	0.950399
ENSMUSG00000039473.8	dd0bc267-6340-469a-a3c9-d0ad044f3a36:0	0.0246245	1	0.875306	0.981343
ENSMUSG00000039473.8	ENSMUST00000229126.1	4.56548	1	0.0326226	0.157904
ENSMUSG00000039473.8	ENSMUST00000230703.1	6.51799	1	0.0106789	0.070539
ENSMUSG00000028034.15	dd0d5ff2-cc92-4379-a9e1-1ceaeab61d7b:0	2.24416	1	0.13412	0.405109
ENSMUSG00000028034.15	ENSMUST00000166984.7	5.74976	1	0.0164909	0.0972246
ENSMUSG00000028034.15	ENSMUST00000196695.4	NA	1	NA	NA
ENSMUSG00000028034.15	ENSMUST00000196739.4	2.2805	1	0.131009	0.399327
ENSMUSG00000028034.15	ffa1db6e-fdf4-462a-b668-c2f5a1b660e9:0	8.51587	1	0.00352063	0.0301267
ENSMUSG00000022477.13	dd1a9842-6c9d-4ff2-92c1-576e17cd064d:0	2.03123	1	0.154096	0.443069
ENSMUSG00000022477.13	e8fe0a77-c7bc-471d-94e5-2a65ab88450d:0-1	0.191406	1	0.661749	0.894729
ENSMUSG00000022477.13	ENSMUST00000023116.6	0.808793	1	0.368477	0.69719
ENSMUSG00000012296.16	dd236d51-2dbc-47b1-90cd-f0800ae25036:16	0.0706273	1	0.790426	0.951005
ENSMUSG00000012296.16	ENSMUST00000012440.13	0.0706273	1	0.790426	0.951005
ENSMUSG00000036087.18	dd23fb69-6f4b-4149-8774-557da6c893f9:0-4	0.896132	1	0.343821	0.675365
ENSMUSG00000036087.18	ENSMUST00000143829.4	46.5978	1	8.71569e-12	6.44961e-10
ENSMUSG00000036087.18	ENSMUST00000144843.7	56.225	1	6.46332e-14	6.1369e-12
ENSMUSG00000004567.16	dd3007bf-76da-425b-8900-5cd89e1122af:0	7.42776	1	0.00642254	0.0483527
ENSMUSG00000004567.16	ENSMUST00000004683.12	7.42776	1	0.00642254	0.0483527
ENSMUSG00000015776.12	dd59c6f9-96e6-475b-86f6-9734e817c41c:16	0.00243872	1	0.960614	1
ENSMUSG00000015776.12	ENSMUST00000015920.11	1.17726	1	0.277914	0.608053
ENSMUSG00000015776.12	ENSMUST00000102899.9	0.80625	1	0.369231	0.697754
ENSMUSG00000032263.14	dd667fdb-ef8d-4b86-b159-3bf709a25dba:0	10.65	1	0.00110068	0.0117553
ENSMUSG00000032263.14	ENSMUST00000190166.6	0.279936	1	0.596743	0.861804
ENSMUSG00000032263.14	ENSMUST00000190637.6	1.28269	1	0.257399	0.587138
ENSMUSG00000057561.9	dd712aee-5d3f-4510-86f6-0f2992c9ae21:0-1	2.57078	1	0.108854	0.356684
ENSMUSG00000057561.9	ENSMUST00000078079.9	2.57078	1	0.108854	0.356684
ENSMUSG00000062866.16	dd955a1d-dab9-4d12-be75-a59faaf129c2:16	17.2118	1	3.34355e-05	0.000612562
ENSMUSG00000062866.16	ENSMUST00000105543.8	17.2118	1	3.34355e-05	0.000612562
ENSMUSG00000001441.13	dd97aaca-3699-44ba-90df-85e1ac0eed69:16	0.00494632	1	0.943931	1
ENSMUSG00000001441.13	ENSMUST00000001480.13	1.1938	1	0.274564	0.605713
ENSMUSG00000001441.13	ENSMUST00000171320.1	2.2353	1	0.13489	0.406496
ENSMUSG00000049751.6	ENSMUST00000054544.6	0.168846	1	0.681139	0.904404
ENSMUSG00000049751.6	ENSMUST00000110620.1	0.168846	1	0.681139	0.904404
ENSMUSG00000001158.13	ddeed7fe-fa03-4ec6-bff3-18cdaa5214f2:16-2	0.033899	1	0.853922	0.974375
ENSMUSG00000001158.13	ENSMUST00000001186.10	0.033899	1	0.853922	0.974375
ENSMUSG00000024900.4	de060b96-c4f4-440f-adc3-1449b9f821d7:0	7.33792	1	0.00675149	0.0503191
ENSMUSG00000024900.4	ENSMUST00000025835.4	7.33792	1	0.00675149	0.0503191
ENSMUSG00000021036.10	de6315e7-3208-4502-aa9c-65a9f3482858:16	1.05199	1	0.305049	0.63783
ENSMUSG00000021036.10	ENSMUST00000021424.4	1.05199	1	0.305049	0.63783
ENSMUSG00000038102.15	de6a63d9-0a78-49ef-95bd-b62bbf38e30b:16	0.114358	1	0.735236	0.927642
ENSMUSG00000038102.15	ENSMUST00000039061.14	0.114358	1	0.735236	0.927642
ENSMUSG00000028273.15	deacffbf-1cb9-4ad0-a25b-ea2cd59ab8b9:16	12.4207	1	0.000424605	0.00530985
ENSMUSG00000028273.15	ENSMUST00000029941.15	9.29872	1	0.00229313	0.021479
ENSMUSG00000028273.15	ENSMUST00000196908.4	3.78532	1	0.0517039	0.21937
ENSMUSG00000079036.10	dedfcf16-6251-474f-b511-ddeaa06d9cc6:16	0.00354273	1	0.952537	1
ENSMUSG00000079036.10	ENSMUST00000162961.7	0.00354273	1	0.952537	1
chr3:67101000	df16386c-6845-4bfb-b171-2ee592f40029:0	0.0557548	1	0.813336	0.960748
chr3:67101000	df16386c-6845-4bfb-b171-2ee592f40029:0-1	0.0557548	1	0.813336	0.960748
ENSMUSG00000020260.9	df80827e-2e03-4197-895d-4a94e68bbb3e:0	0.0266788	1	0.870254	0.979827
ENSMUSG00000020260.9	ENSMUST00000020493.8	0.0266788	1	0.870254	0.979827
ENSMUSG00000030844.11	dff26644-519f-4b4e-b650-70553be3cbe5:16	4.23094	1	0.0396934	0.182164
ENSMUSG00000030844.11	ENSMUST00000033133.11	0.246249	1	0.619729	0.873616
ENSMUSG00000030844.11	f6781e57-4067-4736-8668-c6abaeee9015:16	2.28021	1	0.131034	0.399344
ENSMUSG00000030844.11	fee9548c-834e-458a-bcc3-759d042dd87e:16	0.797313	1	0.371898	0.699904
ENSMUSG00000032370.8	e0312c75-947b-4eeb-94aa-c5c235f0a0fb:16	0.0734692	1	0.786351	0.94962
ENSMUSG00000032370.8	ENSMUST00000034929.6	1.31737	1	0.251065	0.5793
ENSMUSG00000032370.8	ENSMUST00000215172.1	2.07241	1	0.149985	0.434734
ENSMUSG00000021140.9	e03d5eae-819b-45a1-b568-a85d47c654b1:0	4.34228	1	0.0371771	0.174035
ENSMUSG00000021140.9	e7089e89-cb42-4820-895b-6c938d44da1a:0-1	4.34228	1	0.0371771	0.174035
ENSMUSG00000034820.3	e04667aa-f4c4-453a-98f9-245d48adc507:0	0.0491497	1	0.82455	0.964161
ENSMUSG00000034820.3	ENSMUST00000038379.3	0.0491497	1	0.82455	0.964161
ENSMUSG00000032478.14	e0500ffc-6746-414f-aaca-ebfd5455cbe3:0	0.0740251	1	0.785564	0.949402
ENSMUSG00000032478.14	ENSMUST00000035053.11	0.720022	1	0.396137	0.71853
ENSMUSG00000032478.14	ENSMUST00000200468.1	1.16552	1	0.280323	0.610499
ENSMUSG00000024079.4	e0735b58-1c6a-4e25-82ea-54ab38c86ca5:16	469.235	1	4.70061e-104	3.25815e-100
ENSMUSG00000024079.4	ENSMUST00000024884.4	469.235	1	4.70061e-104	3.25815e-100
ENSMUSG00000025437.15	e0837d1a-e592-49e8-bb58-c15c07350b65:0	0.254747	1	0.613752	0.870911
ENSMUSG00000025437.15	ENSMUST00000117492.8	0.377471	1	0.53896	0.826423
ENSMUSG00000025437.15	ENSMUST00000197748.4	0.311729	1	0.576621	0.848748
ENSMUSG00000025437.15	fcc6dc0c-aa30-409b-ad22-c828fe9261d8:0	0.370108	1	0.542945	0.828525
ENSMUSG00000055762.16	e096c8c4-b31e-4054-847b-a704e4215bea:16	1.58682	1	0.207781	0.522505
ENSMUSG00000055762.16	e69042fe-0ca9-42b2-a00c-94c913d47353:16	0.328902	1	0.566307	0.842758
ENSMUSG00000055762.16	ENSMUST00000109972.8	0.000457357	1	0.982938	1
ENSMUSG00000055762.16	ENSMUST00000116440.8	1.31991	1	0.250608	0.578758
ENSMUSG00000055762.16	ENSMUST00000154584.8	0.623834	1	0.429626	0.748525
ENSMUSG00000001767.5	e09fc09a-19f7-4d4b-8249-c077db9d1567:16-2	0.00784269	1	0.929432	1
ENSMUSG00000001767.5	ENSMUST00000001818.4	0.00784269	1	0.929432	1
ENSMUSG00000001289.12	ENSMUST00000001335.6	1.82984	1	0.176147	0.476431
ENSMUSG00000001289.12	ENSMUST00000165671.7	8.51942	1	0.00351376	0.0300804
ENSMUSG00000001289.12	ENSMUST00000165717.3	0.28273	1	0.594918	0.860844
ENSMUSG00000001289.12	ENSMUST00000166658.7	0.0966857	1	0.755844	0.935871
ENSMUSG00000001289.12	ENSMUST00000168805.7	0.761072	1	0.382993	0.708391
ENSMUSG00000069045.11	e15d1b24-f8ff-4813-9459-74333cd524be:16	0.178362	1	0.672785	0.90112
ENSMUSG00000069045.11	ENSMUST00000091190.11	0.178362	1	0.672785	0.90112
ENSMUSG00000016664.16	e1610851-4cc9-44eb-9e11-699e4bd23476:16	0.579172	1	0.446637	0.76151
ENSMUSG00000016664.16	ENSMUST00000171436.7	0.579172	1	0.446637	0.76151
ENSMUSG00000034189.5	e16a7c0d-b35b-4817-a039-db1fc916efc7:16	0.533033	1	0.465335	0.776128
ENSMUSG00000034189.5	ENSMUST00000036049.5	0.533033	1	0.465335	0.776128
ENSMUSG00000064254.6	e17abeb0-3c0c-4cbe-94f9-98f262d84bc8:0	0.0666685	1	0.796251	0.953361
ENSMUSG00000064254.6	e88dd1e1-26c3-41cb-92a7-95770ef16a53:0	1.30193	1	0.253861	0.583033
ENSMUSG00000064254.6	f089b127-a50c-4573-9ece-31232fc5bf47:0	1.13861	1	0.285945	0.617068
ENSMUSG00000030256.11	e1822fef-2e5b-4963-abf2-72bfc4dfba25:16	2.8012	1	0.0941937	0.326444
ENSMUSG00000030256.11	ENSMUST00000032386.10	2.8012	1	0.0941937	0.326444
ENSMUSG00000022639.14	e1851124-7edd-499a-8947-89087078d669:16	18.9453	1	1.34522e-05	0.000278057
ENSMUSG00000022639.14	ENSMUST00000186535.1	18.9453	1	1.34522e-05	0.000278057
ENSMUSG00000030960.16	e1956bc0-c8ac-4f57-873e-80dc43012c85:16-1	0.123209	1	0.72558	0.92336
ENSMUSG00000030960.16	e1956bc0-c8ac-4f57-873e-80dc43012c85:16-2	0.123209	1	0.72558	0.92336
ENSMUSG00000018537.16	e1973dcd-65f6-42d5-8f6c-f03a62100f0f:16	0.0549849	1	0.814606	0.960884
ENSMUSG00000018537.16	ENSMUST00000169807.7	0.0549849	1	0.814606	0.960884
ENSMUSG00000003970.9	e1a561c3-812a-435c-830a-d46c5c1c5007:0	0.0381154	1	0.845212	0.969994
ENSMUSG00000003970.9	ENSMUST00000004072.9	0.0444187	1	0.833077	0.967018
ENSMUSG00000003970.9	ENSMUST00000229183.1	0.0196781	1	0.88844	0.986963
ENSMUSG00000040124.5	e1d6a432-eb61-48c5-a92f-fda12e52b1f5:16	1.71669	1	0.190119	0.497151
ENSMUSG00000040124.5	ENSMUST00000045138.5	1.71669	1	0.190119	0.497151
ENSMUSG00000022263.10	e1de90ee-231d-41a5-b5c1-c9c139d6938b:16	2.17295	1	0.140456	0.416307
ENSMUSG00000022263.10	ENSMUST00000090247.6	0.351161	1	0.553456	0.834923
ENSMUSG00000022263.10	f20b52f4-a3c0-44d0-a3d2-94154614b922:16	2.82103	1	0.0930369	0.323782
ENSMUSG00000026353.9	e1eb1a36-7279-4b61-9a6c-f5a2b625fc64:0	28.8109	1	7.98002e-08	2.84138e-06
ENSMUSG00000026353.9	e1eb1a36-7279-4b61-9a6c-f5a2b625fc64:0-1	4.15961	1	0.041399	0.18759
ENSMUSG00000026353.9	ENSMUST00000027592.5	19.0441	1	1.27735e-05	0.000266947
ENSMUSG00000026353.9	ENSMUST00000189895.1	0.242487	1	0.622416	0.875559
ENSMUSG00000029270.10	e1ebf7f0-fa73-4775-9251-6cc98ed15c30:16-2	3.25486	1	0.071212	0.272303
ENSMUSG00000029270.10	ENSMUST00000031198.10	3.25486	1	0.071212	0.272303
ENSMUSG00000015027.11	e211244f-27a9-4ddd-b98a-90879640e2bb:16	0.451933	1	0.501419	0.801728
ENSMUSG00000015027.11	ea04020e-fc91-4158-9770-7872a368604f:16	2.31429	1	0.12819	0.393804
ENSMUSG00000015027.11	ENSMUST00000015171.10	-0.0428267	1	1	1
ENSMUSG00000015027.11	ENSMUST00000212319.1	0.00129523	1	0.971291	1
ENSMUSG00000033728.14	e21dde1b-3095-4723-806a-3fd305f92a05:0	1.21252	1	0.270834	0.600755
ENSMUSG00000033728.14	ENSMUST00000036423.14	1.54995	1	0.213143	0.530091
ENSMUSG00000033728.14	ENSMUST00000127208.7	1.5237	1	0.21706	0.536235
ENSMUSG00000091955.2	e22657ee-3df5-41f8-9132-2aa3429d18cc:0	1.4825	1	0.223383	0.54432
ENSMUSG00000091955.2	e22657ee-3df5-41f8-9132-2aa3429d18cc:0-1	1.4825	1	0.223383	0.54432
ENSMUSG00000027175.10	e22994ad-8a50-4f66-a8d2-dfd0f187f462:16	1.53128	1	0.215921	0.534825
ENSMUSG00000027175.10	ENSMUST00000111118.7	0.30413	1	0.581305	0.851423
ENSMUSG00000027175.10	ENSMUST00000132600.1	0.567019	1	0.451446	0.766175
ENSMUSG00000006010.14	e23b1bc8-3325-4393-a2ab-fc76bbeeca30:16	3.21308	1	0.073052	0.276391
ENSMUSG00000006010.14	ENSMUST00000111913.8	3.21308	1	0.073052	0.276391
ENSMUSG00000032112.10	ENSMUST00000034623.7	8.86655	1	0.00290444	0.0257438
ENSMUSG00000032112.10	ENSMUST00000213747.1	1.92878	1	0.164892	0.460362
ENSMUSG00000032112.10	ENSMUST00000217084.1	2.17441	1	0.140323	0.416137
ENSMUSG00000032112.10	ENSMUST00000217163.1	1.0612	1	0.302941	0.635336
ENSMUSG00000024048.14	e2669591-4fc4-474c-b654-7af49a6e7e55:16	0.675938	1	0.410989	0.731077
ENSMUSG00000024048.14	ENSMUST00000148960.7	0.675938	1	0.410989	0.731077
ENSMUSG00000072769.6	e2878afa-8850-4f33-8616-e502de26c5a7:0	3.73225	1	0.0533713	0.223854
ENSMUSG00000072769.6	ENSMUST00000198585.1	3.73225	1	0.0533713	0.223854
ENSMUSG00000031818.12	e2b3cf88-85ea-4929-90e3-40403b7df3b6:0	-0.00837591	1	1	1
ENSMUSG00000031818.12	eb62b9cf-cb77-4839-871e-580d59af21da:0	0.201351	1	0.653633	0.891255
ENSMUSG00000031818.12	ENSMUST00000034276.12	0.477947	1	0.489354	0.792439
ENSMUSG00000031818.12	ENSMUST00000181586.7	1.73672	1	0.187555	0.493422
ENSMUSG00000032462.14	e2b470d0-1ea7-4387-b30d-5ec36ab56ef9:16	2.67475	1	0.101951	0.343361
ENSMUSG00000032462.14	ENSMUST00000035037.13	2.67475	1	0.101951	0.343361
ENSMUSG00000085492.7	e3034dca-fd7f-4eef-a889-0f4a4ac1a21f:16	3.02624	1	0.0819277	0.297937
ENSMUSG00000085492.7	ENSMUST00000143828.1	3.02624	1	0.0819277	0.297937
ENSMUSG00000027009.18	e3ac6363-53b7-43dc-933c-fb6b4ee1ab75:0	12.0932	1	0.000506064	0.00613591
ENSMUSG00000027009.18	ENSMUST00000099972.4	12.0932	1	0.000506064	0.00613591
ENSMUSG00000046351.11	e3c4a13a-bd22-4614-bde1-4db5e1f99437:16	0.545156	1	0.460304	0.7719
ENSMUSG00000046351.11	ENSMUST00000050101.8	0.545156	1	0.460304	0.7719
ENSMUSG00000018761.14	e3e87c7d-c444-4a97-b0d7-b2797b7ab4d0:16	0.0156691	1	0.900384	0.991179
ENSMUSG00000018761.14	ENSMUST00000018905.11	0.191006	1	0.66208	0.894794
ENSMUSG00000018761.14	ENSMUST00000125389.1	5.05503	1	0.0245546	0.129624
ENSMUSG00000018761.14	ENSMUST00000148242.7	0.00542216	1	0.941301	1
ENSMUSG00000031557.16	e3f27b97-69a3-41d5-a4c1-f09c43798156:16	24.3946	1	7.8489e-07	2.17613e-05
ENSMUSG00000031557.16	ENSMUST00000128715.7	24.3946	1	7.8489e-07	2.17613e-05
ENSMUSG00000026174.9	e4571865-1192-46b4-aaeb-66f6320805aa:0	0.0314166	1	0.859314	0.975332
ENSMUSG00000026174.9	ENSMUST00000087215.6	0.0314166	1	0.859314	0.975332
ENSMUSG00000026004.15	e46685b7-cf1b-48cd-93a8-e2fb98d1dff6:16	2.81388	1	0.0934519	0.324614
ENSMUSG00000026004.15	ENSMUST00000113987.1	2.81388	1	0.0934519	0.324614
ENSMUSG00000029004.15	e46f9dfd-d223-4c79-a65e-5183184f31d7:0	1.89956	1	0.168128	0.465185
ENSMUSG00000029004.15	ebba3aa7-bfae-469c-ae16-22e12f6d9e95:0	0.164776	1	0.684797	0.906414
ENSMUSG00000029004.15	ENSMUST00000094962.8	16.9217	1	3.89532e-05	0.000697668
ENSMUSG00000000149.10	e489737a-977f-444d-a8fe-1b1e97a6d2b3:16	0.00758004	1	0.930621	1
ENSMUSG00000000149.10	ENSMUST00000000153.8	0.00758004	1	0.930621	1
ENSMUSG00000034959.8	e48d9f6f-8738-4cf5-a85e-bc8800b45b6e:0	1.66308	1	0.197189	0.507559
ENSMUSG00000034959.8	ENSMUST00000036072.7	1.66308	1	0.197189	0.507559
ENSMUSG00000093674.7	e4d87b9f-49a0-411b-8f36-c41c43e37a13:16-1	0.23013	1	0.631428	0.879819
ENSMUSG00000093674.7	e4d87b9f-49a0-411b-8f36-c41c43e37a13:16-3	0.357171	1	0.550082	0.833122
ENSMUSG00000093674.7	ENSMUST00000176010.7	11.1801	1	0.000826789	0.00929311
ENSMUSG00000093674.7	ENSMUST00000177163.7	11.7622	1	0.000604446	0.00714959
ENSMUSG00000028126.16	e5029b1f-29b6-4c32-9766-0a3aef83eaa0:16	1.11731	1	0.290498	0.62223
ENSMUSG00000028126.16	ENSMUST00000107229.1	0.904716	1	0.34152	0.672991
ENSMUSG00000028126.16	ENSMUST00000107233.8	-0.110077	1	1	1
ENSMUSG00000028126.16	ENSMUST00000107236.8	0.479562	1	0.488621	0.792294
ENSMUSG00000041939.14	e52389e0-4286-4430-bcc3-9d28435f44cc:0	-0.0130987	1	1	1
ENSMUSG00000041939.14	ENSMUST00000043760.14	0.987215	1	0.320424	0.652359
ENSMUSG00000041939.14	ENSMUST00000112239.8	0.502732	1	0.478302	0.785235
ENSMUSG00000036327.18	e52b88c6-3c1e-46c9-995b-a11c425b0489:16	0.143834	1	0.704499	0.914398
ENSMUSG00000036327.18	ENSMUST00000036187.8	0.143834	1	0.704499	0.914398
ENSMUSG00000024045.5	e54f16af-f7eb-4af7-adcd-96c9b237a6ed:16	0.620079	1	0.431018	0.749882
ENSMUSG00000024045.5	ENSMUST00000002699.5	0.620079	1	0.431018	0.749882
ENSMUSG00000022365.6	e59273b4-f836-42ce-a0ae-eb63a531d6e1:16	0.0206183	1	0.885824	0.985966
ENSMUSG00000022365.6	ENSMUST00000022993.6	0.0206183	1	0.885824	0.985966
ENSMUSG00000040760.11	e599adb7-d96c-4792-a9d3-7cc8fa747584:16	1.18853	1	0.275626	0.60623
ENSMUSG00000040760.11	ENSMUST00000036570.4	1.18853	1	0.275626	0.60623
ENSMUSG00000025212.16	e59fb938-83e4-4375-80a4-b273a500bfdd:0	0.0139768	1	0.905891	0.99227
ENSMUSG00000025212.16	ENSMUST00000062213.11	0.0139768	1	0.905891	0.99227
ENSMUSG00000041935.10	e5abc3b7-57e7-49c6-ba2b-2c0fdaba73ad:16	0.197853	1	0.656459	0.892429
ENSMUSG00000041935.10	ENSMUST00000046633.9	0.197853	1	0.656459	0.892429
ENSMUSG00000010057.8	e5b02820-46ec-4d01-b739-91c7d11a504a:0	0.00148304	1	0.969281	1
ENSMUSG00000010057.8	ENSMUST00000010201.8	0.00148304	1	0.969281	1
chr11:120626000	e5bb6fe8-f43c-4a2b-874c-575b5b68116f:16-6	0.0564042	1	0.812272	0.960739
chr11:120626000	e5bb6fe8-f43c-4a2b-874c-575b5b68116f:16-9	0.0564042	1	0.812272	0.960739
ENSMUSG00000036553.16	e5c08262-37f3-4d70-9356-1930f526e1ed:16	1.26569	1	0.260577	0.591274
ENSMUSG00000036553.16	ENSMUST00000070203.13	1.26569	1	0.260577	0.591274
ENSMUSG00000024576.14	e6085e5b-15a0-492b-a692-d6cffb27d7c4:0	1.32742	1	0.249264	0.576889
ENSMUSG00000024576.14	ENSMUST00000165123.7	41.1875	1	1.38305e-10	8.10119e-09
ENSMUSG00000024576.14	ENSMUST00000165721.7	13.4187	1	0.000249129	0.00337046
ENSMUSG00000024576.14	ENSMUST00000170862.7	29.1676	1	6.63797e-08	2.38806e-06
ENSMUSG00000042354.7	e6433ccf-484b-44b6-b349-74f3a921abb9:16	0.0106272	1	0.917893	0.997214
ENSMUSG00000042354.7	ENSMUST00000037739.7	0.0106272	1	0.917893	0.997214
chr5:3875000	e6666708-cab5-47b0-907f-d3e94ef6d9f9:0	0.0359215	1	0.849678	0.971902
chr5:3875000	e6666708-cab5-47b0-907f-d3e94ef6d9f9:0-2	0.0359215	1	0.849678	0.971902
ENSMUSG00000030471.17	e678d4dd-3793-437e-8d10-334d9b2f659b:0	4.58468	1	0.032259	0.156764
ENSMUSG00000030471.17	ENSMUST00000118927.7	4.58468	1	0.032259	0.156764
ENSMUSG00000063904.3	e687d128-1c98-4dfd-919c-938cd4d625ea:16	0.0141564	1	0.905291	0.99227
ENSMUSG00000063904.3	ENSMUST00000025851.3	0.0141564	1	0.905291	0.99227
ENSMUSG00000023830.13	e690f9a0-aa3b-4c98-a912-1df0df8cf109:16	0.641648	1	0.423115	0.742929
ENSMUSG00000023830.13	ENSMUST00000024599.13	0.641648	1	0.423115	0.742929
ENSMUSG00000008393.9	e69de27e-ae6d-4281-936b-a2233cb6ef91:16	2.88969	1	0.0891481	0.315049
ENSMUSG00000008393.9	ENSMUST00000008537.9	2.88969	1	0.0891481	0.315049
ENSMUSG00000034111.6	e6b1012e-9061-4005-b13b-cf17f67d109d:16	0.717525	1	0.396957	0.719456
ENSMUSG00000034111.6	ENSMUST00000037418.6	0.717525	1	0.396957	0.719456
ENSMUSG00000068129.5	e6be24a8-1fc3-4ed8-8c14-908af7e3eae8:0	14.1724	1	0.000166804	0.00240535
ENSMUSG00000068129.5	ENSMUST00000089200.2	14.1724	1	0.000166804	0.00240535
ENSMUSG00000060739.8	e7165657-688e-4b47-a093-06711d3e3bf0:16	1.54288	1	0.21419	0.532028
ENSMUSG00000060739.8	ENSMUST00000073456.8	1.54288	1	0.21419	0.532028
ENSMUSG00000026434.12	e717989b-6ccc-4861-8e46-adda8ed43d5c:0	21.1807	1	4.1795e-06	9.85569e-05
ENSMUSG00000026434.12	ENSMUST00000062264.7	6.77819	1	0.00922784	0.0640426
ENSMUSG00000026434.12	ENSMUST00000189946.6	5.60735	1	0.0178853	0.103365
ENSMUSG00000036948.17	e793482e-34e1-484f-9d42-9b054adce061:16	13.6863	1	0.000216028	0.00297884
ENSMUSG00000036948.17	ENSMUST00000048421.13	4.94464	1	0.0261717	0.135566
ENSMUSG00000036948.17	f644998f-1d9f-4215-b959-33ef2a0d3acc:16	1.02399	1	0.311574	0.644152
chr7:30138000	e7a62799-f79b-44e3-be89-6bd86ec37381:0	0.34462	1	0.557175	0.836587
chr7:30138000	e7a62799-f79b-44e3-be89-6bd86ec37381:0-2	0.34462	1	0.557175	0.836587
ENSMUSG00000062526.3	e7c810a5-5b8c-4790-b93c-3fd094678da9:16	0.183653	1	0.668252	0.898754
ENSMUSG00000062526.3	ENSMUST00000073054.3	0.183653	1	0.668252	0.898754
ENSMUSG00000022043.19	e7ec480e-dbbf-4238-a9e6-82853c43dfa8:0	0.163002	1	0.686407	0.906619
ENSMUSG00000022043.19	ENSMUST00000022623.12	0.163002	1	0.686407	0.906619
ENSMUSG00000062373.8	e808bd59-7952-44d8-b00d-0ec63915ac76:16	2.28365	1	0.130744	0.398861
ENSMUSG00000062373.8	ENSMUST00000072113.5	2.28365	1	0.130744	0.398861
ENSMUSG00000038072.14	e80a18a9-3074-4b34-8d7d-a3c0ae6fcc3d:0	1.05489	1	0.304384	0.637013
ENSMUSG00000038072.14	ENSMUST00000045737.13	1.05489	1	0.304384	0.637013
ENSMUSG00000031429.14	e827aa2c-0e62-4423-af43-d47cb5002d63:16	0.0185522	1	0.891658	0.988313
ENSMUSG00000031429.14	ENSMUST00000033805.14	0.510586	1	0.474885	0.782718
ENSMUSG00000031429.14	ENSMUST00000112978.1	0.504202	1	0.477659	0.784838
ENSMUSG00000039910.10	e842286b-0a99-4e09-bb03-a71185e2ca1f:0-11	1.1081	1	0.292496	0.624772
ENSMUSG00000039910.10	eab668db-a332-4c8f-878d-80bd66384afd:0	3.00472	1	0.0830223	0.300499
ENSMUSG00000039910.10	ENSMUST00000038107.8	0.10988	1	0.740281	0.929851
ENSMUSG00000039910.10	ENSMUST00000218370.1	4.37909	1	0.0363824	0.171007
ENSMUSG00000051343.11	e875682f-da5b-46f7-8980-124158eee31d:16	0.115792	1	0.733645	0.927365
ENSMUSG00000051343.11	ENSMUST00000060837.9	17.1251	1	3.4996e-05	0.000634997
ENSMUSG00000051343.11	ENSMUST00000204087.1	23.648	1	1.15666e-06	3.11138e-05
ENSMUSG00000023809.10	e8b867ce-6b3d-4e30-9ae9-6cdf917ff05e:0	0.967985	1	0.325183	0.657385
ENSMUSG00000023809.10	ENSMUST00000024575.7	0.967985	1	0.325183	0.657385
ENSMUSG00000020840.10	e8fdc463-af7f-4637-94a9-26c4a347de18:0	8.99609	1	0.00270558	0.024376
ENSMUSG00000020840.10	ENSMUST00000021197.9	8.99609	1	0.00270558	0.024376
ENSMUSG00000022812.14	e9e83c9b-c0ef-493d-b243-2f20fb4ae3f0:0	0.425329	1	0.51429	0.810889
ENSMUSG00000022812.14	ENSMUST00000023507.12	6.06073	1	0.0138221	0.0855404
ENSMUSG00000022812.14	ENSMUST00000114750.1	8.49601	1	0.00355927	0.0303823
ENSMUSG00000039377.7	e9eb5fc0-6b20-4f94-9203-981003a0b3b8:16	0.201002	1	0.653913	0.891407
ENSMUSG00000039377.7	ee4c8ea7-04aa-4ee8-972e-d3fd5ed3f29f:16	0.201002	1	0.653913	0.891407
ENSMUSG00000021665.9	e9f829a0-a688-45ff-8b36-886c1a865bec:16	0.0097915	1	0.921176	0.998902
ENSMUSG00000021665.9	ENSMUST00000022169.9	0.0097915	1	0.921176	0.998902
ENSMUSG00000023150.14	e9fd7c81-37b2-4765-8f40-91910b1b7a00:0	5.78845	1	0.0161318	0.0956229
ENSMUSG00000023150.14	ENSMUST00000023918.12	5.82998	1	0.0157553	0.0939265
ENSMUSG00000023150.14	ENSMUST00000186745.1	0.851863	1	0.356026	0.685722
ENSMUSG00000000318.16	e9ffd1f1-9bcc-4e51-8620-2ac472f97c78:0-2	11.3668	1	0.000747698	0.00858985
ENSMUSG00000000318.16	ENSMUST00000000327.12	0.229125	1	0.632174	0.880339
ENSMUSG00000000318.16	ENSMUST00000102571.9	0.677228	1	0.410543	0.730736
ENSMUSG00000028886.15	ea4f598d-b6db-46f4-8862-c42f076dcd71:0	0.00170727	1	0.967042	1
ENSMUSG00000028886.15	ENSMUST00000081726.12	0.00170727	1	0.967042	1
ENSMUSG00000028248.15	ea743529-bd15-40ee-935d-6ea73f483695:0	0.630239	1	0.427268	0.746485
ENSMUSG00000028248.15	ENSMUST00000029911.11	0.630239	1	0.427268	0.746485
ENSMUSG00000031600.10	eac1aad1-5372-473e-9b55-464d1172f147:0	22.4664	1	2.13855e-06	5.40985e-05
ENSMUSG00000031600.10	ENSMUST00000098817.2	22.4664	1	2.13855e-06	5.40985e-05
ENSMUSG00000004880.11	ead0b6b0-ec63-43c1-812a-629a5dab6d4a:16	1.92974	1	0.164787	0.460252
ENSMUSG00000004880.11	ENSMUST00000005003.11	1.92974	1	0.164787	0.460252
chr10:128548000	eaeb8f50-50f0-47fe-8780-0e82db1f7198:16	0.0804754	1	0.776654	0.945154
chr10:128548000	eaeb8f50-50f0-47fe-8780-0e82db1f7198:16-3	0.0804754	1	0.776654	0.945154
ENSMUSG00000020873.14	eb922922-861c-4e4b-a493-0c19e91c992d:0	0.00568417	1	0.939902	1
ENSMUSG00000020873.14	ENSMUST00000131193.2	5.32434	1	0.0210295	0.115379
ENSMUSG00000020873.14	ENSMUST00000232252.1	3.10172	1	0.0782096	0.28888
ENSMUSG00000048163.13	eb92ee68-dfbc-41ad-9b46-e155f8523d66:16	0.191117	1	0.661989	0.894729
ENSMUSG00000048163.13	ENSMUST00000100874.5	0.191117	1	0.661989	0.894729
ENSMUSG00000053907.10	ebbf85d5-f7ca-498c-9dfd-42a767d5c160:16	2.28441	1	0.13068	0.398861
ENSMUSG00000053907.10	ENSMUST00000059472.9	5.6177	1	0.01778	0.102817
ENSMUSG00000053907.10	ENSMUST00000205335.1	2.24483	1	0.134062	0.405109
ENSMUSG00000024856.10	ebde3652-eb46-4a00-ac13-731da7d97aad:0	1.22224	1	0.268922	0.598781
ENSMUSG00000024856.10	ENSMUST00000025779.10	1.22224	1	0.268922	0.598781
ENSMUSG00000018171.9	ebe36d8c-ee86-4f91-83f1-3d5af94c9fdc:16	56.1213	1	6.81348e-14	6.43997e-12
ENSMUSG00000018171.9	ENSMUST00000018315.9	3.60375	1	0.0576494	0.236909
ENSMUSG00000018171.9	ENSMUST00000145846.1	70.3294	1	5.01837e-17	6.522e-15
ENSMUSG00000019873.8	ebea0f93-8499-4293-8b5e-bc1f82faa65f:16	0.163787	1	0.685694	0.906617
ENSMUSG00000019873.8	ENSMUST00000020023.8	25.4289	1	4.58992e-07	1.3538e-05
ENSMUSG00000019873.8	ENSMUST00000217841.1	24.9583	1	5.85845e-07	1.67566e-05
ENSMUSG00000001642.18	ebfb367b-8283-433f-8084-e8ae97881653:16	1.08051	1	0.298583	0.630648
ENSMUSG00000001642.18	ENSMUST00000102980.10	1.08051	1	0.298583	0.630648
ENSMUSG00000033355.6	ec3e586c-1910-4801-a8dc-aa6f10882ebe:0	0.48287	1	0.487125	0.790609
ENSMUSG00000033355.6	ENSMUST00000038423.5	0.152567	1	0.696094	0.910439
ENSMUSG00000033355.6	ENSMUST00000211349.1	0.00630977	1	0.936687	1
ENSMUSG00000030663.12	ec5dbff4-e92a-4c0c-9c77-71d7a2f6f895:0-2	0.150695	1	0.697872	0.911149
ENSMUSG00000030663.12	ENSMUST00000032899.11	0.0424259	1	0.83681	0.967649
ENSMUSG00000030663.12	ENSMUST00000106608.7	0.617644	1	0.431924	0.75083
ENSMUSG00000030663.12	ENSMUST00000151254.1	0.0509893	1	0.821351	0.962919
ENSMUSG00000020472.14	ec7145a4-c158-4eae-bd3f-18e2c2ad61e6:16	6.1093	1	0.0134473	0.0838813
ENSMUSG00000020472.14	ENSMUST00000013262.14	6.1093	1	0.0134473	0.0838813
ENSMUSG00000097971.3	ecaaff97-62a4-4675-ae3d-96a596907c2f:0-4	6.16486	1	0.0130313	0.0818401
ENSMUSG00000097971.3	ecaaff97-62a4-4675-ae3d-96a596907c2f:0-5	6.16486	1	0.0130313	0.0818401
ENSMUSG00000039244.10	ecbb72a7-1cc2-4966-b4b8-a75322a35e16:16	0.271018	1	0.60265	0.864599
ENSMUSG00000039244.10	ENSMUST00000046418.2	0.271018	1	0.60265	0.864599
ENSMUSG00000036099.16	ecbd84c5-d1dc-4e06-b767-9d6677feae82:16	-0.00205301	1	1	1
ENSMUSG00000036099.16	ENSMUST00000047711.12	0.963189	1	0.326385	0.658787
ENSMUSG00000036099.16	ENSMUST00000119818.7	1.10597	1	0.292959	0.625468
ENSMUSG00000019790.17	ece4b6b4-e995-4727-a721-6bfb377e04ba:16	20.8319	1	5.01418e-06	0.000115721
ENSMUSG00000019790.17	ENSMUST00000038213.13	4.37265	1	0.0365201	0.171422
ENSMUSG00000019790.17	ENSMUST00000125200.7	6.13021	1	0.0132891	0.0832833
ENSMUSG00000019790.17	ENSMUST00000141722.7	77.5655	1	1.28392e-18	2.0696e-16
ENSMUSG00000001419.17	ece56f34-bfc6-415e-8770-0c9635017e31:0	0.958749	1	0.327502	0.659946
ENSMUSG00000001419.17	ENSMUST00000001455.12	3.8684	1	0.0492034	0.212462
ENSMUSG00000001419.17	ENSMUST00000119251.7	1.95377	1	0.162181	0.455996
ENSMUSG00000049299.14	ecf59d7e-7bd3-4365-8d76-1717384ae49c:0	0.0673169	1	0.795284	0.953015
ENSMUSG00000049299.14	ENSMUST00000102601.9	0.254993	1	0.613581	0.87079
ENSMUSG00000049299.14	ENSMUST00000102602.7	0.372688	1	0.541543	0.827858
chr4:83505000	ed44be7b-2f69-4d8c-8bcd-06f10d387dbd:16	0.172151	1	0.678207	0.903436
chr4:83505000	ed44be7b-2f69-4d8c-8bcd-06f10d387dbd:16-2	0.172151	1	0.678207	0.903436
ENSMUSG00000035601.9	ed590ecd-0a49-410c-9b67-a8fc07bd75a6:0	0.0128823	1	0.909634	0.993825
ENSMUSG00000035601.9	ENSMUST00000044673.8	0.0128823	1	0.909634	0.993825
ENSMUSG00000042303.19	ed70596c-e595-4d9c-b202-ae9f10d4d5cb:0	2.35457	1	0.124916	0.387515
ENSMUSG00000042303.19	ENSMUST00000139517.8	2.35457	1	0.124916	0.387515
ENSMUSG00000020910.16	ed7c1994-f2eb-461f-b424-d7b92c77c62a:16-3	0.421875	1	0.516003	0.81198
ENSMUSG00000020910.16	ENSMUST00000116363.1	0.421875	1	0.516003	0.81198
ENSMUSG00000026123.11	ed81d67e-f973-4cde-a098-6d2ae0fd9444:0	2.52315	1	0.112186	0.36376
ENSMUSG00000026123.11	ENSMUST00000027297.10	2.47622	1	0.11558	0.370547
ENSMUSG00000026123.11	f8c03c9e-35ca-4d21-9201-a8df0aaf9920:0	3.52195	1	0.0605611	0.245336
ENSMUSG00000000326.13	eda7593b-f66b-41b1-962d-68d3d956e517:16-1	0.571145	1	0.449804	0.764992
ENSMUSG00000000326.13	ENSMUST00000000335.11	0.00371935	1	0.95137	1
ENSMUSG00000000326.13	ENSMUST00000115609.9	1.25323	1	0.262936	0.5931
ENSMUSG00000030754.9	edc347a5-7fac-475e-b435-263b004ee917:16	0.00765222	1	0.930292	1
ENSMUSG00000030754.9	ENSMUST00000033012.8	0.00765222	1	0.930292	1
ENSMUSG00000034674.18	edcb8cfd-3b26-4c93-b976-11f8de5a7880:0	1.33787	1	0.24741	0.573923
ENSMUSG00000034674.18	ENSMUST00000092266.10	0.475565	1	0.490438	0.793223
ENSMUSG00000034674.18	ENSMUST00000151390.7	1.42962	1	0.231826	0.554219
ENSMUSG00000026389.16	edef3335-1f49-4d5a-8692-f0c0b4a6a104:16-5	2.825	1	0.0928067	0.323204
ENSMUSG00000026389.16	ENSMUST00000112640.7	2.825	1	0.0928067	0.323204
ENSMUSG00000031349.4	ee007072-c646-4dca-9c37-6b9d51b17a83:0-1	0.23294	1	0.629353	0.878247
ENSMUSG00000031349.4	ENSMUST00000033715.4	0.23294	1	0.629353	0.878247
ENSMUSG00000009640.11	ee26d841-886f-4c26-b0f6-af8c7225a355:16	0.145657	1	0.702721	0.913445
ENSMUSG00000009640.11	fa544438-399b-42f4-927f-7204f685100a:16	0.145657	1	0.702721	0.913445
ENSMUSG00000025759.11	ee2ec348-92c5-4433-acc8-da9a5474d989:16	0.470662	1	0.492683	0.794975
ENSMUSG00000025759.11	ENSMUST00000026859.10	0.470662	1	0.492683	0.794975
ENSMUSG00000004849.14	ee3c29ea-1c03-4dbd-a36d-cf0cb681a3d8:16-2	0.76811	1	0.380803	0.70766
ENSMUSG00000004849.14	ENSMUST00000111080.7	3.45422	1	0.0630905	0.252235
ENSMUSG00000004849.14	ENSMUST00000144303.1	0.970052	1	0.324667	0.656979
ENSMUSG00000001383.8	eea15269-278b-4db8-ae15-62d716e79d8c:0-2	3.30997	1	0.0688608	0.266994
ENSMUSG00000001383.8	ENSMUST00000001419.8	3.30997	1	0.0688608	0.266994
ENSMUSG00000031805.17	eedac940-3039-4961-9568-7cd0d74169ee:0	0.0468799	1	0.828584	0.965384
ENSMUSG00000031805.17	ENSMUST00000051995.13	1.52599	1	0.216715	0.535772
ENSMUSG00000031805.17	ENSMUST00000110013.9	0.893453	1	0.344543	0.676336
ENSMUSG00000001150.7	ef2ac505-adc2-4fd0-92de-eecfee7378bb:0	1.75829e-05	1	0.996654	1
ENSMUSG00000001150.7	ENSMUST00000170795.2	1.75829e-05	1	0.996654	1
ENSMUSG00000059554.12	ef2e2b73-9882-44c4-949b-7c640ecc8d0d:16	1.08485	1	0.297614	0.62969
ENSMUSG00000059554.12	ENSMUST00000052648.8	1.08485	1	0.297614	0.62969
ENSMUSG00000038828.13	ef2e9f80-a56a-4b92-9fea-f4040e0ccfb0:0	0.000282955	1	0.986579	1
ENSMUSG00000038828.13	ENSMUST00000201203.3	0.000282955	1	0.986579	1
ENSMUSG00000078684.8	ef31af29-5a13-4841-9980-c9df093ed3d9:0	1.2289	1	0.267621	0.597516
ENSMUSG00000078684.8	f5ef74d8-ac56-4681-b0c9-09c82f9cd5c7:0	1.2289	1	0.267621	0.597516
chr12:10898000	ef49481b-40f9-4443-b9ab-eaf1b2553979:16	1.73441	1	0.187848	0.493758
chr12:10898000	ef49481b-40f9-4443-b9ab-eaf1b2553979:16-2	1.73441	1	0.187848	0.493758
ENSMUSG00000061787.15	ef4d716e-9220-477c-89dd-59401fa028a5:16	0.905909	1	0.341202	0.672943
ENSMUSG00000061787.15	ENSMUST00000080813.4	0.484017	1	0.486609	0.790154
ENSMUSG00000061787.15	ENSMUST00000130487.7	1.06299	1	0.302535	0.634957
ENSMUSG00000061787.15	ENSMUST00000134425.7	0.263175	1	0.607947	0.867101
ENSMUSG00000036381.13	ef4f2570-a599-4f00-8a35-47c90b9c0cdc:16	30.9779	1	2.60986e-08	1.0201e-06
ENSMUSG00000036381.13	ENSMUST00000065220.12	3.23349	1	0.0721469	0.274769
ENSMUSG00000036381.13	ENSMUST00000091112.5	6.04362	1	0.0139567	0.0861628
ENSMUSG00000036381.13	ENSMUST00000196081.4	14.0635	1	0.000176739	0.00253107
ENSMUSG00000036381.13	ENSMUST00000197220.1	15.1123	1	0.000101299	0.00158021
ENSMUSG00000036381.13	ENSMUST00000197841.1	0.647194	1	0.421118	0.740651
ENSMUSG00000024797.13	ef5686bb-66f7-48d7-9ecb-ca85ff8b918d:16	2.69436	1	0.100704	0.340605
ENSMUSG00000024797.13	ENSMUST00000025711.11	0.124053	1	0.724679	0.922779
ENSMUSG00000024797.13	ENSMUST00000160590.1	1.962	1	0.161299	0.455096
ENSMUSG00000022914.16	ef57b50d-f07b-4a01-8a16-62d7d0ad9c37:16	2.31529	1	0.128108	0.393656
ENSMUSG00000022914.16	ENSMUST00000113827.2	2.31529	1	0.128108	0.393656
ENSMUSG00000002365.10	ef64b6cd-cff0-498a-b32c-81f7446f4da3:0	NA	1	NA	NA
ENSMUSG00000002365.10	ENSMUST00000002436.10	NA	1	NA	NA
ENSMUSG00000030045.10	ef729f1a-0400-4860-b8c7-a740ba9a65be:16	0.0596967	1	0.806976	0.958399
ENSMUSG00000030045.10	ENSMUST00000032124.8	0.0596967	1	0.806976	0.958399
ENSMUSG00000051790.15	efacf7f8-5e79-4a51-bba5-2b8c05476305:16	1.95967	1	0.161549	0.455451
ENSMUSG00000051790.15	ENSMUST00000056484.9	1.95967	1	0.161549	0.455451
chrX:74271000	efaf112e-e5f8-4fe4-bd2d-4d3df16c06d9:0	0.195547	1	0.658339	0.893104
chrX:74271000	efaf112e-e5f8-4fe4-bd2d-4d3df16c06d9:0-5	0.195547	1	0.658339	0.893104
ENSMUSG00000028278.14	efc10370-0daa-4f31-ab3b-618fbe0c480c:0	0.282536	1	0.595044	0.860844
ENSMUSG00000028278.14	ENSMUST00000098190.9	0.282536	1	0.595044	0.860844
ENSMUSG00000025184.10	effbff1f-723d-4238-9842-24163ceb1e82:0	0.154101	1	0.694646	0.90995
ENSMUSG00000025184.10	ENSMUST00000026188.9	0.154101	1	0.694646	0.90995
ENSMUSG00000000184.12	ENSMUST00000000188.11	1.45865	1	0.227145	0.548233
ENSMUSG00000000184.12	ENSMUST00000201637.1	1.45865	1	0.227145	0.548233
ENSMUSG00000035352.3	ENSMUST00000000194.3	0.125359	1	0.723293	0.922127
ENSMUSG00000035352.3	ENSMUST00000124916.1	0.125359	1	0.723293	0.922127
ENSMUSG00000000384.15	ENSMUST00000000394.13	0.00746811	1	0.931134	1
ENSMUSG00000000384.15	ENSMUST00000156969.7	0.00746811	1	0.931134	1
ENSMUSG00000000751.13	ENSMUST00000000767.5	0.156597	1	0.692309	0.908944
ENSMUSG00000000751.13	ENSMUST00000092907.11	1.07916	1	0.298885	0.63071
ENSMUSG00000000751.13	fbe8c96a-6985-4919-8661-47db4db3053d:16	4.44666	1	0.0349696	0.166075
ENSMUSG00000000776.13	ENSMUST00000000793.12	1.72915	1	0.188519	0.494591
ENSMUSG00000000776.13	ENSMUST00000180358.2	1.72915	1	0.188519	0.494591
ENSMUSG00000000827.18	ENSMUST00000000844.14	0.204213	1	0.651341	0.889683
ENSMUSG00000000827.18	ENSMUST00000108800.7	0.204213	1	0.651341	0.889683
ENSMUSG00000027490.17	ENSMUST00000000894.5	0.247394	1	0.618916	0.87307
ENSMUSG00000027490.17	ENSMUST00000103145.10	0.247394	1	0.618916	0.87307
ENSMUSG00000000876.11	ENSMUST00000000896.10	5.11063	1	0.0237797	0.126464
ENSMUSG00000000876.11	ENSMUST00000109703.2	5.11063	1	0.0237797	0.126464
ENSMUSG00000001082.12	ENSMUST00000001109.10	0.760114	1	0.383293	0.708587
ENSMUSG00000001082.12	ENSMUST00000114329.7	0.0195634	1	0.888763	0.986963
ENSMUSG00000001082.12	ENSMUST00000114331.9	2.0762	1	0.149613	0.434079
ENSMUSG00000001098.15	ENSMUST00000001125.5	0.00413118	1	0.948752	1
ENSMUSG00000001098.15	ENSMUST00000102581.10	0.00413118	1	0.948752	1
ENSMUSG00000001247.16	ENSMUST00000001279.14	0.945915	1	0.330761	0.663053
ENSMUSG00000001247.16	ENSMUST00000098553.10	14.2115	1	0.00016337	0.00237063
ENSMUSG00000001247.16	ENSMUST00000108116.9	21.7588	1	3.09174e-06	7.49297e-05
ENSMUSG00000001440.5	ENSMUST00000001479.4	9.44179	1	0.00212097	0.0202124
ENSMUSG00000001440.5	f7dc70c3-6c59-4fcb-aa9d-0a9472785867:16	9.44179	1	0.00212097	0.0202124
ENSMUSG00000025139.14	ENSMUST00000001950.11	0.00202856	1	0.964076	1
ENSMUSG00000025139.14	ENSMUST00000130439.2	0.00202856	1	0.964076	1
ENSMUSG00000002059.18	ENSMUST00000002128.13	0.497459	1	0.480619	0.786789
ENSMUSG00000002059.18	ENSMUST00000108322.8	0.497459	1	0.480619	0.786789
ENSMUSG00000002108.10	ENSMUST00000002177.8	0.177011	1	0.673955	0.902084
ENSMUSG00000002108.10	ENSMUST00000111354.1	2.63661	1	0.104426	0.348768
ENSMUSG00000002108.10	ENSMUST00000111356.7	2.10987	1	0.146352	0.428384
ENSMUSG00000002233.13	ENSMUST00000002303.11	0.103269	1	0.747942	0.932304
ENSMUSG00000002233.13	ENSMUST00000106787.7	0.103269	1	0.747942	0.932304
ENSMUSG00000002396.8	ENSMUST00000002469.8	2.63923	1	0.104254	0.348331
ENSMUSG00000002396.8	ENSMUST00000110051.1	2.63923	1	0.104254	0.348331
ENSMUSG00000091803.7	ENSMUST00000002757.10	0.645677	1	0.421663	0.741296
ENSMUSG00000091803.7	ENSMUST00000110340.8	0.645677	1	0.421663	0.741296
ENSMUSG00000002778.14	ENSMUST00000002855.13	3.55437	1	0.0593889	0.241717
ENSMUSG00000002778.14	ENSMUST00000211234.1	3.27831	1	0.0702011	0.269445
ENSMUSG00000002778.14	f9dac2e6-79dc-4d4f-952d-4becced95568:0-4	0.345939	1	0.556421	0.836219
ENSMUSG00000002804.4	ENSMUST00000002881.4	1.16378	1	0.280683	0.610899
ENSMUSG00000002804.4	ENSMUST00000221397.1	1.16378	1	0.280683	0.610899
ENSMUSG00000002885.14	ENSMUST00000002964.13	0.932952	1	0.334097	0.66574
ENSMUSG00000002885.14	ENSMUST00000109802.2	0.925283	1	0.336092	0.667678
ENSMUSG00000002885.14	ENSMUST00000166939.7	3.84354	1	0.0499381	0.214504
ENSMUSG00000003402.14	ENSMUST00000003493.8	6.21803	1	0.0126456	0.0801195
ENSMUSG00000003402.14	ENSMUST00000115331.9	1.93483	1	0.164231	0.459204
ENSMUSG00000003402.14	ENSMUST00000216344.1	0.934402	1	0.333722	0.665674
ENSMUSG00000003420.8	ENSMUST00000003512.8	6.35251	1	0.0117215	0.0757184
ENSMUSG00000003420.8	ENSMUST00000210642.1	6.35251	1	0.0117215	0.0757184
ENSMUSG00000003518.13	ENSMUST00000003612.12	11.2762	1	0.000785069	0.00890116
ENSMUSG00000003518.13	ENSMUST00000143177.1	11.2762	1	0.000785069	0.00890116
ENSMUSG00000042476.12	ENSMUST00000003717.12	0.0125551	1	0.910784	0.9939
ENSMUSG00000042476.12	fb8985bd-6b78-463b-bfe0-a057b567dc9c:0	0.0125551	1	0.910784	0.9939
ENSMUSG00000003746.16	ENSMUST00000003843.15	0.157047	1	0.69189	0.908802
ENSMUSG00000003746.16	ENSMUST00000105470.8	11.4445	1	0.000717068	0.00832071
ENSMUSG00000003746.16	ENSMUST00000220088.1	12.8777	1	0.000332522	0.00432695
ENSMUSG00000025025.13	ENSMUST00000003870.13	29.7149	1	5.00483e-08	1.84522e-06
ENSMUSG00000025025.13	ENSMUST00000025998.13	29.7149	1	5.00483e-08	1.84522e-06
ENSMUSG00000003808.18	ENSMUST00000003906.12	3.00266	1	0.0831277	0.300583
ENSMUSG00000003808.18	ENSMUST00000109754.1	3.00266	1	0.0831277	0.300583
ENSMUSG00000003824.12	ENSMUST00000003922.5	0.355133	1	0.551222	0.833365
ENSMUSG00000003824.12	ENSMUST00000136026.7	0.355133	1	0.551222	0.833365
ENSMUSG00000004099.16	ENSMUST00000004202.16	3.46086	1	0.0628375	0.251568
ENSMUSG00000004099.16	f2f048a9-db67-48ac-b3f8-bc98c48b743d:16	3.46086	1	0.0628375	0.251568
ENSMUSG00000004508.6	ENSMUST00000004622.6	2.95356	1	0.0856885	0.307155
ENSMUSG00000004508.6	ENSMUST00000206791.1	2.95356	1	0.0856885	0.307155
ENSMUSG00000004661.15	ENSMUST00000004780.15	0.787878	1	0.374742	0.702714
ENSMUSG00000004661.15	fc8df819-1224-4bbe-9839-319cf46a6e9a:16	0.787878	1	0.374742	0.702714
ENSMUSG00000004667.18	ENSMUST00000004786.9	0.0559809	1	0.812965	0.960739
ENSMUSG00000004667.18	ENSMUST00000152843.1	0.0559809	1	0.812965	0.960739
ENSMUSG00000020528.14	ENSMUST00000004955.13	0.113791	1	0.735869	0.927642
ENSMUSG00000020528.14	ENSMUST00000168115.7	0.113791	1	0.735869	0.927642
ENSMUSG00000005034.15	ENSMUST00000005164.11	227.676	1	1.91531e-51	1.65946e-48
ENSMUSG00000005034.15	ENSMUST00000102515.9	227.676	1	1.91531e-51	1.65946e-48
ENSMUSG00000005161.15	ENSMUST00000005292.14	0.983044	1	0.321448	0.653334
ENSMUSG00000005161.15	ENSMUST00000109734.7	0.350443	1	0.553863	0.835111
ENSMUSG00000005161.15	ENSMUST00000164807.1	6.22522	1	0.0125944	0.0799167
ENSMUSG00000005233.16	ENSMUST00000005365.14	0.394331	1	0.530032	0.820198
ENSMUSG00000005233.16	ENSMUST00000112320.7	0.394331	1	0.530032	0.820198
ENSMUSG00000005262.13	ENSMUST00000005394.12	0.552343	1	0.457362	0.769698
ENSMUSG00000005262.13	ENSMUST00000172013.8	0.552343	1	0.457362	0.769698
ENSMUSG00000005510.9	ENSMUST00000005647.3	1.12211	1	0.289465	0.621268
ENSMUSG00000005510.9	fe023c04-8c3f-40a8-8472-763058f3c8e0:16-1	1.12211	1	0.289465	0.621268
ENSMUSG00000005802.12	ENSMUST00000005952.10	2.00165	1	0.157128	0.448069
ENSMUSG00000005802.12	ENSMUST00000099457.3	2.00165	1	0.157128	0.448069
ENSMUSG00000005804.14	ENSMUST00000005954.8	0.0522952	1	0.819117	0.962333
ENSMUSG00000005804.14	ENSMUST00000129690.1	4.10547	1	0.0427446	0.192055
ENSMUSG00000005804.14	ENSMUST00000148460.7	4.04484	1	0.0443066	0.197388
ENSMUSG00000005949.9	ENSMUST00000006103.8	0.199229	1	0.655344	0.892193
ENSMUSG00000005949.9	ENSMUST00000108476.7	0.199229	1	0.655344	0.892193
ENSMUSG00000005968.14	ENSMUST00000006123.10	2.54794	1	0.110438	0.359944
ENSMUSG00000005968.14	ENSMUST00000196733.4	2.54794	1	0.110438	0.359944
ENSMUSG00000006134.4	ENSMUST00000006293.4	0.868939	1	0.351249	0.682032
ENSMUSG00000006134.4	ENSMUST00000231629.1	0.868939	1	0.351249	0.682032
ENSMUSG00000006191.17	ENSMUST00000006353.13	0.0688151	1	0.79307	0.952171
ENSMUSG00000006191.17	fecca0fe-cf47-4b8a-abff-ac1d7a12b115:16	0.0688151	1	0.79307	0.952171
ENSMUSG00000006299.13	ENSMUST00000006462.13	0.724729	1	0.394597	0.717924
ENSMUSG00000006299.13	ENSMUST00000178235.7	0.724729	1	0.394597	0.717924
ENSMUSG00000006585.3	ENSMUST00000006760.2	0.043736	1	0.834345	0.967164
ENSMUSG00000006585.3	ENSMUST00000212967.1	0.043736	1	0.834345	0.967164
ENSMUSG00000020918.14	ENSMUST00000006973.11	1.17804	1	0.277756	0.607903
ENSMUSG00000020918.14	ENSMUST00000103118.3	1.17804	1	0.277756	0.607903
ENSMUSG00000023832.13	ENSMUST00000007005.13	0.570082	1	0.450226	0.765184
ENSMUSG00000023832.13	ENSMUST00000159697.1	0.570082	1	0.450226	0.765184
ENSMUSG00000060475.12	ENSMUST00000007007.13	15.3605	1	8.88239e-05	0.00141968
ENSMUSG00000060475.12	ENSMUST00000159986.7	13.6038	1	0.000225733	0.00309206
ENSMUSG00000060475.12	ENSMUST00000160781.7	0.0711234	1	0.789708	0.951005
ENSMUSG00000007050.17	ENSMUST00000007266.13	0.927338	1	0.335556	0.667344
ENSMUSG00000007050.17	ENSMUST00000114011.10	0.927338	1	0.335556	0.667344
ENSMUSG00000078656.11	ENSMUST00000007533.14	0.047969	1	0.826636	0.964862
ENSMUSG00000078656.11	ENSMUST00000042477.12	0.231262	1	0.63059	0.879148
ENSMUSG00000078656.11	ENSMUST00000100414.11	0.821754	1	0.364668	0.693643
ENSMUSG00000078656.11	ENSMUST00000107280.10	0.00369841	1	0.951507	1
ENSMUSG00000007610.15	ENSMUST00000007754.12	5.90378	1	0.0151084	0.0912473
ENSMUSG00000007610.15	ENSMUST00000095259.9	5.90378	1	0.0151084	0.0912473
ENSMUSG00000007613.15	ENSMUST00000007757.14	0.0272656	1	0.868847	0.979827
ENSMUSG00000007613.15	ENSMUST00000044234.13	0.0272656	1	0.868847	0.979827
ENSMUSG00000007815.13	ENSMUST00000007959.13	4.8095	1	0.0283032	0.143301
ENSMUSG00000007815.13	ENSMUST00000194701.5	4.8095	1	0.0283032	0.143301
ENSMUSG00000008035.12	ENSMUST00000008179.6	0.988094	1	0.320209	0.652169
ENSMUSG00000008035.12	ENSMUST00000115524.7	0.988094	1	0.320209	0.652169
ENSMUSG00000008668.14	ENSMUST00000008812.7	1.00607	1	0.315846	0.648998
ENSMUSG00000008668.14	ENSMUST00000174609.8	2.00522	1	0.156759	0.447835
ENSMUSG00000008668.14	ENSMUST00000174620.1	0.0149232	1	0.902772	0.991876
ENSMUSG00000008668.14	ENSMUST00000174745.7	0.208417	1	0.648011	0.888091
ENSMUSG00000008976.16	ENSMUST00000009120.7	10.0966	1	0.00148543	0.0151486
ENSMUSG00000008976.16	ENSMUST00000114184.7	10.0966	1	0.00148543	0.0151486
ENSMUSG00000009013.5	ENSMUST00000009157.3	0.128526	1	0.719966	0.92049
ENSMUSG00000009013.5	ENSMUST00000112090.1	0.128526	1	0.719966	0.92049
ENSMUSG00000009030.14	ENSMUST00000009174.14	-0.182834	1	1	1
ENSMUSG00000009030.14	ENSMUST00000112940.7	0.0594948	1	0.807296	0.958486
ENSMUSG00000009030.14	ENSMUST00000147703.2	0.855759	1	0.354928	0.6847
ENSMUSG00000009090.17	ENSMUST00000009234.15	1.4164	1	0.233997	0.557061
ENSMUSG00000009090.17	f51a2e56-c121-45b7-ae61-d05a4af26320:0-5	1.4164	1	0.233997	0.557061
ENSMUSG00000062345.10	ENSMUST00000009356.10	0.947661	1	0.330315	0.662479
ENSMUSG00000062345.10	ENSMUST00000064916.8	0.947661	1	0.330315	0.662479
ENSMUSG00000009563.16	ENSMUST00000009707.13	1.07299	1	0.30027	0.632605
ENSMUSG00000009563.16	ENSMUST00000156617.7	1.19207	1	0.274912	0.605871
ENSMUSG00000009563.16	f51ff816-04e4-49be-a00b-144d6888a04c:0	0.149409	1	0.699101	0.911694
ENSMUSG00000022415.12	ENSMUST00000009727.11	25.23	1	5.08845e-07	1.48019e-05
ENSMUSG00000022415.12	ENSMUST00000009728.12	25.23	1	5.08845e-07	1.48019e-05
ENSMUSG00000079677.2	ENSMUST00000010348.6	3.51434	1	0.06084	0.24613
ENSMUSG00000079677.2	ENSMUST00000215631.1	3.51434	1	0.06084	0.24613
ENSMUSG00000027679.13	ENSMUST00000011029.11	6.85685	1	0.00883023	0.0621163
ENSMUSG00000027679.13	ENSMUST00000108195.9	6.85685	1	0.00883023	0.0621163
ENSMUSG00000064145.12	ENSMUST00000013338.13	15.2764	1	9.28693e-05	0.00147025
ENSMUSG00000064145.12	ff814737-9bc2-41e0-8284-bbc1b20b7c2d:16	15.2764	1	9.28693e-05	0.00147025
ENSMUSG00000013622.15	ENSMUST00000013766.12	0.311297	1	0.576885	0.848836
ENSMUSG00000013622.15	ENSMUST00000200748.3	1.37126	1	0.241596	0.567079
ENSMUSG00000013622.15	ENSMUST00000200800.1	0.0650276	1	0.798719	0.954131
ENSMUSG00000005362.14	ENSMUST00000013882.9	0.451153	1	0.501788	0.80195
ENSMUSG00000005362.14	ENSMUST00000113239.9	0.451153	1	0.501788	0.80195
ENSMUSG00000013822.7	ENSMUST00000013966.7	0.149837	1	0.698691	0.911455
ENSMUSG00000013822.7	ENSMUST00000213233.1	0.385996	1	0.534412	0.823213
ENSMUSG00000013822.7	ENSMUST00000216837.1	1.6374	1	0.200682	0.512188
ENSMUSG00000014418.16	ENSMUST00000014562.13	0.00886564	1	0.924984	0.999943
ENSMUSG00000014418.16	ENSMUST00000107653.7	0.00886564	1	0.924984	0.999943
ENSMUSG00000014554.13	ENSMUST00000014698.9	1.15847	1	0.281784	0.612069
ENSMUSG00000014554.13	ENSMUST00000113888.2	1.15847	1	0.281784	0.612069
ENSMUSG00000014859.9	ENSMUST00000015003.9	-0.000971299	1	1	1
ENSMUSG00000014859.9	ENSMUST00000212572.1	0.204541	1	0.65108	0.889683
ENSMUSG00000014859.9	f3e5a431-bc06-4532-8ca0-dee830a542e1:0	0.0569123	1	0.811444	0.960395
ENSMUSG00000029674.13	ENSMUST00000015137.9	0.0186996	1	0.891231	0.988177
ENSMUSG00000029674.13	ENSMUST00000111233.7	0.0186996	1	0.891231	0.988177
ENSMUSG00000015357.10	ENSMUST00000015501.10	2.05963	1	0.151247	0.437236
ENSMUSG00000015357.10	ENSMUST00000113824.7	2.05963	1	0.151247	0.437236
ENSMUSG00000024191.14	ENSMUST00000015725.14	1.14245	1	0.285134	0.616137
ENSMUSG00000024191.14	ENSMUST00000137989.1	1.14245	1	0.285134	0.616137
ENSMUSG00000015668.13	ENSMUST00000015812.11	0.234154	1	0.628461	0.877553
ENSMUSG00000015668.13	ENSMUST00000059099.6	0.234154	1	0.628461	0.877553
ENSMUSG00000015747.5	ENSMUST00000015891.5	0.0259508	1	0.87202	0.980077
ENSMUSG00000015747.5	ENSMUST00000140518.1	0.0259508	1	0.87202	0.980077
ENSMUSG00000021759.14	ENSMUST00000016144.11	6.11295	1	0.0134195	0.0838433
ENSMUSG00000021759.14	ENSMUST00000070951.7	6.11295	1	0.0134195	0.0838433
ENSMUSG00000041132.11	ENSMUST00000016279.10	4.90567	1	0.0267686	0.137779
ENSMUSG00000041132.11	ENSMUST00000200840.1	8.04725	1	0.00455727	0.0368731
ENSMUSG00000041132.11	ENSMUST00000202031.3	0.521691	1	0.470121	0.779748
ENSMUSG00000016833.14	ENSMUST00000016977.14	0.276487	1	0.599013	0.863005
ENSMUSG00000016833.14	ENSMUST00000112901.1	0.276487	1	0.599013	0.863005
ENSMUSG00000017132.17	ENSMUST00000017276.13	32.931	1	9.54884e-09	4.12804e-07
ENSMUSG00000017132.17	f416c740-34e8-4692-9ca3-be0297c074a2:16-1	32.931	1	9.54884e-09	4.12804e-07
ENSMUSG00000017428.16	ENSMUST00000017572.13	0.24843	1	0.618183	0.872556
ENSMUSG00000017428.16	ENSMUST00000173938.7	0.24843	1	0.618183	0.872556
ENSMUSG00000017548.15	ENSMUST00000017692.14	0.322611	1	0.570043	0.84474
ENSMUSG00000017548.15	ENSMUST00000163272.1	0.322611	1	0.570043	0.84474
ENSMUSG00000017615.12	ENSMUST00000017759.8	0.721515	1	0.395647	0.718502
ENSMUSG00000017615.12	ENSMUST00000108277.2	0.721515	1	0.395647	0.718502
ENSMUSG00000025162.17	ENSMUST00000018274.9	1.30087	1	0.254054	0.58309
ENSMUSG00000025162.17	ENSMUST00000070575.13	1.30087	1	0.254054	0.58309
ENSMUSG00000018322.10	ENSMUST00000018466.3	6.83464	1	0.00894065	0.0626823
ENSMUSG00000018322.10	ENSMUST00000109384.9	6.83464	1	0.00894065	0.0626823
ENSMUSG00000018433.14	ENSMUST00000018577.7	0.0122279	1	0.911949	0.994424
ENSMUSG00000018433.14	ENSMUST00000106757.7	0.0122279	1	0.911949	0.994424
ENSMUSG00000018449.12	ENSMUST00000018593.9	0.240819	1	0.623615	0.876048
ENSMUSG00000018449.12	ENSMUST00000126815.7	0.00572068	1	0.939709	1
ENSMUSG00000018449.12	ENSMUST00000129531.7	0.700533	1	0.402605	0.723387
ENSMUSG00000018572.10	ENSMUST00000018716.9	-0.00473298	1	1	1
ENSMUSG00000018572.10	ENSMUST00000101526.8	3.79424	1	0.0514292	0.218829
ENSMUSG00000018572.10	ENSMUST00000135814.1	2.02542	1	0.154686	0.444089
ENSMUSG00000035152.14	ENSMUST00000018875.12	3.77754	1	0.051945	0.21972
ENSMUSG00000035152.14	ENSMUST00000065692.13	3.77754	1	0.051945	0.21972
ENSMUSG00000018841.17	ENSMUST00000018985.14	0.67947	1	0.409769	0.730376
ENSMUSG00000018841.17	ENSMUST00000146053.7	0.67947	1	0.409769	0.730376
ENSMUSG00000018986.10	ENSMUST00000019130.7	3.1377	1	0.0765016	0.28533
ENSMUSG00000018986.10	ENSMUST00000214041.1	3.1377	1	0.0765016	0.28533
ENSMUSG00000018999.14	ENSMUST00000019143.8	1.48114	1	0.223597	0.544334
ENSMUSG00000018999.14	fe619af7-efe2-4800-a67e-4753843e8b6d:16-2	1.48114	1	0.223597	0.544334
ENSMUSG00000019054.13	ENSMUST00000019198.6	14.8593	1	0.000115833	0.00176846
ENSMUSG00000019054.13	ENSMUST00000111094.7	14.8593	1	0.000115833	0.00176846
ENSMUSG00000030374.15	ENSMUST00000019220.15	3.15794	1	0.0755583	0.282786
ENSMUSG00000030374.15	ENSMUST00000108495.8	3.15794	1	0.0755583	0.282786
ENSMUSG00000019158.9	ENSMUST00000019302.9	1.45181	1	0.228237	0.549429
ENSMUSG00000019158.9	ENSMUST00000209536.1	1.45181	1	0.228237	0.549429
ENSMUSG00000031708.16	ENSMUST00000019382.16	1.00727	1	0.315557	0.648644
ENSMUSG00000031708.16	ENSMUST00000212005.1	0.0490687	1	0.824692	0.964165
ENSMUSG00000031708.16	f18e2c96-a313-4fce-bfa0-1d7d1e7b166f:16	2.31415	1	0.128201	0.393804
ENSMUSG00000019461.12	ENSMUST00000019605.3	1.41451	1	0.234309	0.557301
ENSMUSG00000019461.12	ENSMUST00000108633.8	1.41451	1	0.234309	0.557301
ENSMUSG00000019470.12	ENSMUST00000019614.12	5.49479	1	0.0190732	0.107891
ENSMUSG00000019470.12	ENSMUST00000163038.7	5.49479	1	0.0190732	0.107891
ENSMUSG00000019505.7	ENSMUST00000019649.3	2.00769	1	0.156503	0.447453
ENSMUSG00000019505.7	ENSMUST00000136938.1	2.00769	1	0.156503	0.447453
ENSMUSG00000002343.11	ENSMUST00000019679.11	0.0550267	1	0.814537	0.960884
ENSMUSG00000002343.11	ENSMUST00000130319.1	0.0550267	1	0.814537	0.960884
ENSMUSG00000019659.8	ENSMUST00000019803.8	4.62555	1	0.0314991	0.154152
ENSMUSG00000019659.8	ENSMUST00000200550.1	4.62555	1	0.0314991	0.154152
ENSMUSG00000042197.13	ENSMUST00000019861.12	4.00544	1	0.0453536	0.200528
ENSMUSG00000042197.13	ENSMUST00000044455.7	4.00544	1	0.0453536	0.200528
ENSMUSG00000019837.8	ENSMUST00000019982.8	0.501826	1	0.478699	0.785235
ENSMUSG00000019837.8	ENSMUST00000217537.1	0.501826	1	0.478699	0.785235
ENSMUSG00000019883.11	ENSMUST00000020034.5	0.211082	1	0.645921	0.886729
ENSMUSG00000019883.11	ENSMUST00000160399.7	0.211082	1	0.645921	0.886729
ENSMUSG00000019897.8	ENSMUST00000020049.8	6.5902	1	0.0102542	0.0686275
ENSMUSG00000019897.8	ENSMUST00000133538.1	6.5902	1	0.0102542	0.0686275
ENSMUSG00000019952.15	ENSMUST00000020113.14	0.271528	1	0.602308	0.864288
ENSMUSG00000019952.15	ENSMUST00000159990.1	0.271528	1	0.602308	0.864288
ENSMUSG00000019966.18	ENSMUST00000020129.7	0.657434	1	0.417467	0.737475
ENSMUSG00000019966.18	ENSMUST00000105283.8	0.657434	1	0.417467	0.737475
ENSMUSG00000019970.15	ENSMUST00000020145.11	3.18481	1	0.0743255	0.279935
ENSMUSG00000019970.15	ENSMUST00000092673.10	3.11611	1	0.0775218	0.287669
ENSMUSG00000019970.15	ENSMUST00000100036.9	6.21259	1	0.0126845	0.0802926
ENSMUSG00000020024.7	ENSMUST00000020212.5	0.319983	1	0.571618	0.846055
ENSMUSG00000020024.7	ENSMUST00000220352.1	0.319983	1	0.571618	0.846055
ENSMUSG00000020056.16	ENSMUST00000020248.15	0.065721	1	0.797672	0.953681
ENSMUSG00000020056.16	ENSMUST00000182183.7	0.065721	1	0.797672	0.953681
ENSMUSG00000020063.16	ENSMUST00000020257.12	0.0051342	1	0.942878	1
ENSMUSG00000020063.16	ENSMUST00000105442.2	0.0051342	1	0.942878	1
ENSMUSG00000020069.16	ENSMUST00000020263.13	0.0933177	1	0.760001	0.938569
ENSMUSG00000020069.16	ENSMUST00000140743.7	0.0933177	1	0.760001	0.938569
ENSMUSG00000020107.10	ENSMUST00000020307.10	0.0492348	1	0.8244	0.964149
ENSMUSG00000020107.10	ENSMUST00000182152.1	0.00432316	1	0.947576	1
ENSMUSG00000020107.10	ENSMUST00000182898.7	0.0154391	1	0.901114	0.991416
ENSMUSG00000020109.13	ENSMUST00000020309.6	2.53422	1	0.111402	0.362132
ENSMUSG00000020109.13	ENSMUST00000146590.7	0.837184	1	0.360203	0.689186
ENSMUSG00000020109.13	ENSMUST00000147914.7	0.235792	1	0.627262	0.877095
ENSMUSG00000020124.10	ENSMUST00000020334.8	0.075347	1	0.783705	0.948621
ENSMUSG00000020124.10	ENSMUST00000220377.1	0.075347	1	0.783705	0.948621
ENSMUSG00000020167.14	ENSMUST00000020379.12	1.26868	1	0.260015	0.590644
ENSMUSG00000020167.14	ENSMUST00000105343.7	6.65156	1	0.00990689	0.067217
ENSMUSG00000020167.14	ENSMUST00000105346.9	-0.00231686	1	1	1
ENSMUSG00000020219.7	ENSMUST00000020440.6	0.861885	1	0.353212	0.683099
ENSMUSG00000020219.7	ENSMUST00000218149.1	0.861885	1	0.353212	0.683099
ENSMUSG00000020238.14	ENSMUST00000020463.13	0.664226	1	0.415072	0.734762
ENSMUSG00000020238.14	ENSMUST00000118498.7	2.47549	1	0.115633	0.370662
ENSMUSG00000020238.14	ENSMUST00000136721.1	1.18695	1	0.275946	0.606373
ENSMUSG00000020267.6	ENSMUST00000020504.5	0.296392	1	0.586153	0.854911
ENSMUSG00000020267.6	ENSMUST00000117710.1	0.296392	1	0.586153	0.854911
ENSMUSG00000020288.13	ENSMUST00000020529.12	2.70429	1	0.100079	0.339471
ENSMUSG00000020288.13	ENSMUST00000109539.7	2.70429	1	0.100079	0.339471
ENSMUSG00000020307.15	ENSMUST00000020550.12	0.240563	1	0.6238	0.876048
ENSMUSG00000020307.15	ENSMUST00000218964.1	0.463063	1	0.496196	0.798043
ENSMUSG00000020307.15	ENSMUST00000219930.1	2.39865	1	0.12144	0.381166
ENSMUSG00000020328.10	ENSMUST00000020578.10	-0.00445859	1	1	1
ENSMUSG00000020328.10	ENSMUST00000127382.1	0.929627	1	0.33496	0.66658
ENSMUSG00000020328.10	ENSMUST00000141839.1	-0.000899527	1	1	1
ENSMUSG00000020328.10	ENSMUST00000144601.1	0.0430521	1	0.835627	0.967575
ENSMUSG00000020397.15	ENSMUST00000020665.12	0.257628	1	0.611755	0.869511
ENSMUSG00000020397.15	ENSMUST00000109232.3	1.18866	1	0.2756	0.60623
ENSMUSG00000020397.15	ENSMUST00000128940.1	0.039526	1	0.84241	0.968811
ENSMUSG00000020397.15	ENSMUST00000133635.1	0.54203	1	0.461593	0.773107
ENSMUSG00000020402.11	ENSMUST00000020673.2	0.529467	1	0.466831	0.77764
ENSMUSG00000020402.11	ENSMUST00000102758.7	0.529467	1	0.466831	0.77764
ENSMUSG00000020477.10	ENSMUST00000020770.10	0.711395	1	0.398981	0.720631
ENSMUSG00000020477.10	ENSMUST00000154330.1	0.711395	1	0.398981	0.720631
ENSMUSG00000020522.13	ENSMUST00000020830.13	6.82583	1	0.00898488	0.0628851
ENSMUSG00000020522.13	ENSMUST00000108849.7	6.82583	1	0.00898488	0.0628851
ENSMUSG00000057469.8	ENSMUST00000020908.8	14.6942	1	0.000126434	0.00190099
ENSMUSG00000057469.8	ENSMUST00000220707.1	0.303321	1	0.581808	0.851891
ENSMUSG00000057469.8	ENSMUST00000221541.1	2.24894	1	0.133706	0.40464
ENSMUSG00000020611.14	ENSMUST00000020930.13	21.2072	1	4.12206e-06	9.74024e-05
ENSMUSG00000020611.14	ENSMUST00000106702.3	21.2072	1	4.12206e-06	9.74024e-05
ENSMUSG00000020628.16	ENSMUST00000020954.14	0.0821502	1	0.774404	0.944649
ENSMUSG00000020628.16	ENSMUST00000168129.9	2.26306	1	0.132492	0.402349
ENSMUSG00000020628.16	f59f9913-5314-46d9-9cc3-28025f103ee3:16-1	9.87002	1	0.00167993	0.0167221
ENSMUSG00000020650.15	ENSMUST00000020979.8	0.110095	1	0.740035	0.929806
ENSMUSG00000020650.15	ENSMUST00000177962.8	0.110095	1	0.740035	0.929806
ENSMUSG00000020657.16	ENSMUST00000020986.14	1.43717	1	0.230597	0.552551
ENSMUSG00000020657.16	ENSMUST00000219923.1	1.43717	1	0.230597	0.552551
ENSMUSG00000020708.12	ENSMUST00000021049.8	0.459434	1	0.497888	0.79959
ENSMUSG00000020708.12	ENSMUST00000133131.1	0.459434	1	0.497888	0.79959
ENSMUSG00000020736.12	ENSMUST00000021082.6	0.0335748	1	0.854614	0.974424
ENSMUSG00000020736.12	ENSMUST00000124778.7	0.0335748	1	0.854614	0.974424
ENSMUSG00000020773.11	ENSMUST00000021120.5	6.67409	1	0.00978245	0.0668253
ENSMUSG00000020773.11	ENSMUST00000106441.7	6.67409	1	0.00978245	0.0668253
ENSMUSG00000020823.16	ENSMUST00000021177.14	5.61765	1	0.0177805	0.102817
ENSMUSG00000020823.16	ENSMUST00000090433.5	5.61765	1	0.0177805	0.102817
ENSMUSG00000020832.14	ENSMUST00000021183.3	3.30221	1	0.0691866	0.267438
ENSMUSG00000020832.14	ENSMUST00000139731.7	3.30221	1	0.0691866	0.267438
ENSMUSG00000020841.5	ENSMUST00000021201.5	2.48278	1	0.115098	0.369916
ENSMUSG00000020841.5	f5ba9394-6317-4955-908a-60bf750678ab:16-1	2.48278	1	0.115098	0.369916
ENSMUSG00000020843.15	ENSMUST00000021203.6	0.15056	1	0.698001	0.911149
ENSMUSG00000020843.15	ENSMUST00000152183.1	0.15056	1	0.698001	0.911149
ENSMUSG00000020876.14	ENSMUST00000021246.8	0.0172276	1	0.895574	0.989766
ENSMUSG00000020876.14	ENSMUST00000107661.9	0.0172276	1	0.895574	0.989766
ENSMUSG00000020898.18	ENSMUST00000021278.13	10.9853	1	0.000918357	0.0101361
ENSMUSG00000020898.18	ENSMUST00000116359.2	10.9853	1	0.000918357	0.0101361
ENSMUSG00000020903.13	ENSMUST00000021285.13	0.0654159	1	0.798132	0.953681
ENSMUSG00000020903.13	ENSMUST00000108675.1	2.01351	1	0.155904	0.446417
ENSMUSG00000020903.13	fc772d05-2353-4703-bd2d-6c47ce904025:0	0.0731619	1	0.786787	0.949779
ENSMUSG00000020964.14	ENSMUST00000021347.11	0.116195	1	0.733198	0.927365
ENSMUSG00000020964.14	fd27edbf-9e4a-4242-bcfb-e08dbe1df3a4:16	0.116195	1	0.733198	0.927365
ENSMUSG00000020993.9	ENSMUST00000021380.9	0.374439	1	0.540594	0.82722
ENSMUSG00000020993.9	ENSMUST00000218686.1	0.374439	1	0.540594	0.82722
ENSMUSG00000021131.14	ENSMUST00000021559.13	0.958873	1	0.327471	0.659946
ENSMUSG00000021131.14	ENSMUST00000166931.1	0.958873	1	0.327471	0.659946
ENSMUSG00000021147.17	ENSMUST00000021572.10	0.228295	1	0.632791	0.880916
ENSMUSG00000021147.17	ENSMUST00000054251.12	5.06597	1	0.0244001	0.129005
ENSMUSG00000021147.17	ENSMUST00000176922.7	3.59986	1	0.0577846	0.237371
ENSMUSG00000021241.7	ENSMUST00000021667.6	1.81655	1	0.177724	0.478576
ENSMUSG00000021241.7	ENSMUST00000222449.1	3.30437	1	0.0690957	0.267258
ENSMUSG00000021241.7	ENSMUST00000222982.1	3.8681	1	0.0492123	0.212462
ENSMUSG00000021241.7	ENSMUST00000223089.1	6.84899	1	0.00886914	0.0623057
ENSMUSG00000021244.15	ENSMUST00000021670.14	0.193819	1	0.659757	0.893631
ENSMUSG00000021244.15	ENSMUST00000167838.7	0.193819	1	0.659757	0.893631
ENSMUSG00000021368.15	ENSMUST00000021797.8	0.000145425	1	0.990378	1
ENSMUSG00000021368.15	ENSMUST00000179852.8	0.000145425	1	0.990378	1
ENSMUSG00000021460.17	ENSMUST00000021913.15	0.106866	1	0.743741	0.930589
ENSMUSG00000021460.17	ENSMUST00000110031.3	0.248247	1	0.618312	0.872561
ENSMUSG00000021460.17	ENSMUST00000119311.7	0.0709286	1	0.789989	0.951005
ENSMUSG00000058900.5	ENSMUST00000021997.7	0.765841	1	0.381507	0.707745
ENSMUSG00000058900.5	ENSMUST00000225334.1	0.765841	1	0.381507	0.707745
ENSMUSG00000021576.6	ENSMUST00000022060.6	0.011796	1	0.913512	0.99521
ENSMUSG00000021576.6	ENSMUST00000222759.1	1.99822e-05	1	0.996433	1
ENSMUSG00000021576.6	ENSMUST00000222993.1	0.0797834	1	0.777591	0.945569
ENSMUSG00000021577.14	ENSMUST00000022062.7	0.985517	1	0.320841	0.652603
ENSMUSG00000021577.14	fcb39a53-eacb-49ff-bf9f-5a05ee612db7:16	0.985517	1	0.320841	0.652603
ENSMUSG00000021606.8	ENSMUST00000022097.5	0.0136756	1	0.906906	0.992571
ENSMUSG00000021606.8	ENSMUST00000147407.1	0.0136756	1	0.906906	0.992571
ENSMUSG00000021610.8	ENSMUST00000022102.8	0.0941338	1	0.758986	0.938253
ENSMUSG00000021610.8	f122a99c-72a8-4016-905d-936f5cdbc93b:0	0.0941338	1	0.758986	0.938253
ENSMUSG00000078941.9	ENSMUST00000022135.14	5.4957	1	0.0190633	0.107891
ENSMUSG00000078941.9	ENSMUST00000185901.1	5.4957	1	0.0190633	0.107891
ENSMUSG00000021661.16	ENSMUST00000022164.15	0.0156847	1	0.900335	0.991179
ENSMUSG00000021661.16	ENSMUST00000123924.7	0.0156847	1	0.900335	0.991179
ENSMUSG00000021687.14	ENSMUST00000022197.14	41.9577	1	9.32686e-11	5.7042e-09
ENSMUSG00000021687.14	ENSMUST00000152555.7	41.9577	1	9.32686e-11	5.7042e-09
ENSMUSG00000021737.4	ENSMUST00000022256.4	3.48319	1	0.0619951	0.249251
ENSMUSG00000021737.4	f52c47aa-4f67-48c2-81ab-8f3940b37a30:16-1	3.48319	1	0.0619951	0.249251
ENSMUSG00000021773.11	ENSMUST00000022295.3	0.969422	1	0.324824	0.656979
ENSMUSG00000021773.11	ENSMUST00000124549.8	0.973997	1	0.323685	0.656067
ENSMUSG00000021773.11	f11108a1-9329-4592-a404-83afb13ceb7b:16	0.0235385	1	0.878065	0.982643
ENSMUSG00000021792.15	ENSMUST00000022317.14	0.0459858	1	0.830202	0.96619
ENSMUSG00000021792.15	ENSMUST00000118466.7	0.0459858	1	0.830202	0.96619
ENSMUSG00000021811.7	ENSMUST00000022345.6	0.899952	1	0.342795	0.674304
ENSMUSG00000021811.7	ENSMUST00000223950.1	0.899952	1	0.342795	0.674304
ENSMUSG00000021876.15	ENSMUST00000022428.12	0.601273	1	0.438093	0.756571
ENSMUSG00000021876.15	ENSMUST00000169895.2	0.601273	1	0.438093	0.756571
ENSMUSG00000021916.16	ENSMUST00000022476.8	13.8263	1	0.000200511	0.00280958
ENSMUSG00000021916.16	ENSMUST00000168584.8	13.8263	1	0.000200511	0.00280958
ENSMUSG00000021929.9	ENSMUST00000022496.8	3.78353	1	0.0517593	0.219426
ENSMUSG00000021929.9	fda3e259-4630-4d1f-8563-af8c592408d3:16	3.78353	1	0.0517593	0.219426
ENSMUSG00000021930.14	ENSMUST00000022497.14	0.344372	1	0.557316	0.836618
ENSMUSG00000021930.14	ENSMUST00000100496.4	0.344372	1	0.557316	0.836618
ENSMUSG00000022031.6	ENSMUST00000022609.6	0.936715	1	0.333124	0.664969
ENSMUSG00000022031.6	ENSMUST00000225355.1	0.936715	1	0.333124	0.664969
ENSMUSG00000022194.15	ENSMUST00000022808.13	0.944995	1	0.330996	0.663092
ENSMUSG00000022194.15	ENSMUST00000150975.7	0.944995	1	0.330996	0.663092
ENSMUSG00000022450.6	ENSMUST00000023085.6	0.150431	1	0.698124	0.911149
ENSMUSG00000022450.6	ENSMUST00000230494.1	0.150431	1	0.698124	0.911149
ENSMUSG00000022463.8	ENSMUST00000023100.7	0.392694	1	0.530887	0.820946
ENSMUSG00000022463.8	ENSMUST00000230105.1	0.392694	1	0.530887	0.820946
ENSMUSG00000075602.10	ENSMUST00000023248.12	0.765653	1	0.381565	0.707745
ENSMUSG00000075602.10	ENSMUST00000186526.6	0.251122	1	0.616286	0.871862
ENSMUSG00000075602.10	ENSMUST00000187171.1	0.351673	1	0.553168	0.83479
ENSMUSG00000075602.10	ENSMUST00000187994.6	0.194352	1	0.659319	0.893631
ENSMUSG00000022671.13	ENSMUST00000023351.10	0.238558	1	0.625249	0.876403
ENSMUSG00000022671.13	ENSMUST00000117136.1	0.238558	1	0.625249	0.876403
ENSMUSG00000022681.15	ENSMUST00000023362.14	0.232188	1	0.629906	0.878571
ENSMUSG00000022681.15	ENSMUST00000136618.7	0.232188	1	0.629906	0.878571
ENSMUSG00000022787.10	ENSMUST00000023474.3	0.0199489	1	0.88768	0.986499
ENSMUSG00000022787.10	ENSMUST00000141820.7	0.0199489	1	0.88768	0.986499
ENSMUSG00000022800.14	ENSMUST00000023489.10	2.40655	1	0.120829	0.379877
ENSMUSG00000022800.14	ENSMUST00000232300.1	2.40655	1	0.120829	0.379877
ENSMUSG00000022856.9	ENSMUST00000023562.8	0.155814	1	0.69304	0.909216
ENSMUSG00000022856.9	ENSMUST00000232635.1	0.155814	1	0.69304	0.909216
ENSMUSG00000022885.16	ENSMUST00000023601.13	1.36751	1	0.24224	0.567543
ENSMUSG00000022885.16	ENSMUST00000178797.7	1.36751	1	0.24224	0.567543
ENSMUSG00000022951.16	ENSMUST00000023672.9	32.0961	1	1.46735e-08	6.09023e-07
ENSMUSG00000022951.16	ENSMUST00000060005.14	32.0961	1	1.46735e-08	6.09023e-07
ENSMUSG00000022962.15	ENSMUST00000023684.13	1.29286	1	0.255522	0.584652
ENSMUSG00000022962.15	ENSMUST00000120450.1	1.46737	1	0.225761	0.546972
ENSMUSG00000022962.15	ENSMUST00000231380.1	0.951421	1	0.329358	0.661515
ENSMUSG00000023034.7	ENSMUST00000023779.7	0.05858	1	0.808755	0.958903
ENSMUSG00000023034.7	ENSMUST00000228985.1	0.05858	1	0.808755	0.958903
ENSMUSG00000023048.13	ENSMUST00000023810.11	11.1917	1	0.000821629	0.00924511
ENSMUSG00000023048.13	ENSMUST00000164688.1	0.169807	1	0.680283	0.90429
ENSMUSG00000023048.13	ENSMUST00000164957.7	8.9648	1	0.00275231	0.0247114
ENSMUSG00000023087.15	ENSMUST00000023849.14	3.85488	1	0.0496014	0.213454
ENSMUSG00000023087.15	ENSMUST00000144826.1	3.85488	1	0.0496014	0.213454
ENSMUSG00000023349.14	ENSMUST00000024118.10	0.0125654	1	0.910748	0.9939
ENSMUSG00000023349.14	ENSMUST00000112554.8	0.0125654	1	0.910748	0.9939
ENSMUSG00000023707.13	ENSMUST00000024470.12	0.0749659	1	0.784239	0.948826
ENSMUSG00000023707.13	ENSMUST00000198505.1	0.0749659	1	0.784239	0.948826
ENSMUSG00000023723.17	ENSMUST00000024486.13	0.920248	1	0.33741	0.66871
ENSMUSG00000023723.17	ENSMUST00000118784.7	0.920248	1	0.33741	0.66871
ENSMUSG00000069135.11	ENSMUST00000024636.14	4.7272	1	0.0296892	0.148368
ENSMUSG00000069135.11	ENSMUST00000097419.9	4.7272	1	0.0296892	0.148368
ENSMUSG00000064120.13	ENSMUST00000024797.15	1.71168	1	0.190768	0.498441
ENSMUSG00000064120.13	ENSMUST00000173033.7	1.71168	1	0.190768	0.498441
ENSMUSG00000024078.6	ENSMUST00000024882.6	0.637371	1	0.424664	0.744472
ENSMUSG00000024078.6	f05fd04e-8f13-41de-be72-80042b04122b:0	0.637371	1	0.424664	0.744472
ENSMUSG00000024096.16	ENSMUST00000024905.9	0.0138455	1	0.906332	0.99227
ENSMUSG00000024096.16	ENSMUST00000166543.8	0.0138455	1	0.906332	0.99227
ENSMUSG00000024218.12	ENSMUST00000025057.4	2.54164	1	0.110879	0.361001
ENSMUSG00000024218.12	ENSMUST00000114848.7	2.54164	1	0.110879	0.361001
ENSMUSG00000024248.13	ENSMUST00000025095.7	2.2924	1	0.130009	0.397522
ENSMUSG00000024248.13	ENSMUST00000167741.7	2.2924	1	0.130009	0.397522
ENSMUSG00000024277.14	ENSMUST00000025127.4	7.2336	1	0.00715518	0.0525184
ENSMUSG00000024277.14	ENSMUST00000115830.7	9.6151	1	0.00192984	0.0187432
ENSMUSG00000024277.14	ENSMUST00000170802.7	4.63513	1	0.0313238	0.15384
ENSMUSG00000024293.15	ENSMUST00000025142.11	0.499689	1	0.479637	0.785816
ENSMUSG00000024293.15	ENSMUST00000145320.1	0.499689	1	0.479637	0.785816
ENSMUSG00000024327.15	ENSMUST00000025186.14	0.788679	1	0.3745	0.702549
ENSMUSG00000024327.15	ENSMUST00000169397.7	0.809253	1	0.368341	0.697078
ENSMUSG00000024327.15	ENSMUST00000170491.7	0.0512108	1	0.82097	0.962791
ENSMUSG00000024350.5	ENSMUST00000025208.5	0.869394	1	0.351123	0.682032
ENSMUSG00000024350.5	f1386af2-79d8-4bb4-8890-1958c3b59502:16-2	0.869394	1	0.351123	0.682032
ENSMUSG00000024370.16	ENSMUST00000025228.11	0.243488	1	0.621698	0.875023
ENSMUSG00000024370.16	ENSMUST00000133181.1	0.243488	1	0.621698	0.875023
ENSMUSG00000024446.13	ENSMUST00000025319.6	0.00268363	1	0.958685	1
ENSMUSG00000024446.13	ENSMUST00000173486.7	0.00268363	1	0.958685	1
ENSMUSG00000024472.9	ENSMUST00000025350.9	0.817686	1	0.365858	0.694572
ENSMUSG00000024472.9	ENSMUST00000202306.1	0.817686	1	0.365858	0.694572
ENSMUSG00000024516.12	ENSMUST00000025394.12	9.96341	1	0.00159682	0.0160601
ENSMUSG00000024516.12	ENSMUST00000126432.7	8.85556	1	0.00292197	0.0258771
ENSMUSG00000024516.12	ENSMUST00000139538.7	3.62772	1	0.0568245	0.234446
ENSMUSG00000024535.15	ENSMUST00000025417.8	0.293325	1	0.588098	0.855767
ENSMUSG00000024535.15	ENSMUST00000165032.7	0.293325	1	0.588098	0.855767
ENSMUSG00000024539.17	ENSMUST00000025420.13	0.870568	1	0.350798	0.68192
ENSMUSG00000024539.17	ENSMUST00000122412.1	0.870568	1	0.350798	0.68192
ENSMUSG00000024592.15	ENSMUST00000025488.14	0.765733	1	0.38154	0.707745
ENSMUSG00000024592.15	f5b39095-a9ca-405e-9e23-1e64d60f7874:16	0.765733	1	0.38154	0.707745
ENSMUSG00000024640.9	ENSMUST00000025542.9	0.00205242	1	0.963865	1
ENSMUSG00000024640.9	ENSMUST00000162053.7	0.00205242	1	0.963865	1
ENSMUSG00000024742.15	ENSMUST00000025651.5	0.930697	1	0.334682	0.666351
ENSMUSG00000024742.15	ENSMUST00000116542.8	0.207915	1	0.648406	0.888211
ENSMUSG00000024742.15	ENSMUST00000142241.1	4.13424	1	0.0420239	0.189636
ENSMUSG00000024759.13	ENSMUST00000025668.7	8.19483	1	0.00420099	0.0345278
ENSMUSG00000024759.13	ENSMUST00000170373.7	8.19483	1	0.00420099	0.0345278
ENSMUSG00000024782.7	ENSMUST00000025696.4	0.563093	1	0.453017	0.767635
ENSMUSG00000024782.7	ENSMUST00000125587.1	0.563093	1	0.453017	0.767635
ENSMUSG00000024844.14	ENSMUST00000025762.14	5.63431	1	0.0176123	0.102099
ENSMUSG00000024844.14	ENSMUST00000170010.1	5.63431	1	0.0176123	0.102099
ENSMUSG00000024952.12	ENSMUST00000025903.5	0.518952	1	0.471289	0.780502
ENSMUSG00000024952.12	ENSMUST00000170516.8	0.518952	1	0.471289	0.780502
ENSMUSG00000024959.13	ENSMUST00000025910.11	2.47724	1	0.115505	0.370423
ENSMUSG00000024959.13	ENSMUST00000113423.9	2.47724	1	0.115505	0.370423
ENSMUSG00000024986.11	ENSMUST00000025944.8	3.57331	1	0.0587153	0.239868
ENSMUSG00000024986.11	f1e8c045-cbc0-4088-b926-839c96b8f60d:0	3.57331	1	0.0587153	0.239868
ENSMUSG00000025007.13	ENSMUST00000025979.12	1.95332	1	0.162229	0.455996
ENSMUSG00000025007.13	ENSMUST00000176939.7	1.95332	1	0.162229	0.455996
ENSMUSG00000025040.13	ENSMUST00000026016.12	0.457575	1	0.498759	0.799877
ENSMUSG00000025040.13	ENSMUST00000177213.7	0.457575	1	0.498759	0.799877
ENSMUSG00000025135.12	ENSMUST00000026128.9	0.705346	1	0.400993	0.722364
ENSMUSG00000025135.12	ENSMUST00000093140.4	0.705346	1	0.400993	0.722364
ENSMUSG00000039450.11	ENSMUST00000026144.4	2.07861	1	0.149376	0.433907
ENSMUSG00000039450.11	ENSMUST00000106148.9	0.0160533	1	0.899177	0.991179
ENSMUSG00000039450.11	ENSMUST00000125242.7	2.20457	1	0.137603	0.410872
ENSMUSG00000025199.16	ENSMUST00000026217.10	0.187264	1	0.665203	0.896557
ENSMUSG00000025199.16	ENSMUST00000119591.1	0.187264	1	0.665203	0.896557
ENSMUSG00000025236.11	ENSMUST00000026266.8	0.199082	1	0.655463	0.892193
ENSMUSG00000025236.11	ENSMUST00000217570.1	0.199082	1	0.655463	0.892193
ENSMUSG00000025239.3	ENSMUST00000026269.3	0.108222	1	0.742178	0.930142
ENSMUSG00000025239.3	ENSMUST00000216352.1	0.108222	1	0.742178	0.930142
ENSMUSG00000025269.16	ENSMUST00000026303.15	0.396734	1	0.528781	0.819274
ENSMUSG00000025269.16	ENSMUST00000140207.7	0.396734	1	0.528781	0.819274
ENSMUSG00000025289.15	ENSMUST00000026328.10	0.871234	1	0.350614	0.681753
ENSMUSG00000025289.15	ENSMUST00000123915.1	0.871234	1	0.350614	0.681753
ENSMUSG00000025353.5	ENSMUST00000026409.4	1.26393	1	0.260909	0.591576
ENSMUSG00000025353.5	ENSMUST00000219524.1	1.26393	1	0.260909	0.591576
ENSMUSG00000025355.7	ENSMUST00000026411.7	3.21823	1	0.0728224	0.276074
ENSMUSG00000025355.7	ENSMUST00000219404.1	3.21823	1	0.0728224	0.276074
ENSMUSG00000025358.16	ENSMUST00000026415.8	0.120907	1	0.728053	0.924884
ENSMUSG00000025358.16	ENSMUST00000026416.14	0.120907	1	0.728053	0.924884
ENSMUSG00000025374.13	ENSMUST00000026439.13	0.000356721	1	0.984931	1
ENSMUSG00000025374.13	ENSMUST00000164199.7	0.000356721	1	0.984931	1
ENSMUSG00000025381.3	ENSMUST00000026446.3	0.0154573	1	0.901056	0.991416
ENSMUSG00000025381.3	ENSMUST00000219037.1	0.0154573	1	0.901056	0.991416
ENSMUSG00000025402.12	ENSMUST00000026469.8	9.38184	1	0.00219146	0.0207038
ENSMUSG00000025402.12	ENSMUST00000099157.3	9.38184	1	0.00219146	0.0207038
ENSMUSG00000025403.5	ENSMUST00000026470.5	0.306143	1	0.580056	0.850592
ENSMUSG00000025403.5	ENSMUST00000219239.1	0.306143	1	0.580056	0.850592
ENSMUSG00000025413.13	ENSMUST00000026480.12	0.0377147	1	0.846017	0.970387
ENSMUSG00000025413.13	f404ff2f-bc64-4ac9-a165-a25e3acd31e3:16	0.0377147	1	0.846017	0.970387
ENSMUSG00000062822.8	ENSMUST00000026519.9	0.0126216	1	0.910549	0.9939
ENSMUSG00000062822.8	fce1aa81-bfab-43ac-bae5-404b740d384a:0	0.0126216	1	0.910549	0.9939
ENSMUSG00000025474.9	ENSMUST00000026547.8	8.35469	1	0.00384694	0.0322554
ENSMUSG00000025474.9	ENSMUST00000211638.1	8.35469	1	0.00384694	0.0322554
ENSMUSG00000025487.15	ENSMUST00000026560.13	0.364534	1	0.545999	0.830308
ENSMUSG00000025487.15	ENSMUST00000151644.7	0.364534	1	0.545999	0.830308
ENSMUSG00000025505.16	ENSMUST00000026578.13	2.3415	1	0.125968	0.38921
ENSMUSG00000025505.16	ENSMUST00000128649.1	2.3415	1	0.125968	0.38921
ENSMUSG00000025532.13	ENSMUST00000026608.10	15.0396	1	0.000105281	0.00163131
ENSMUSG00000025532.13	ENSMUST00000156729.1	15.0396	1	0.000105281	0.00163131
ENSMUSG00000025579.14	ENSMUST00000026666.12	0.000830412	1	0.977011	1
ENSMUSG00000025579.14	ENSMUST00000106259.8	0.000830412	1	0.977011	1
ENSMUSG00000025616.14	ENSMUST00000026710.11	6.24659	1	0.0124433	0.0792239
ENSMUSG00000025616.14	f3867f48-78aa-46f0-b3df-fadba53ab2c3:0	6.24659	1	0.0124433	0.0792239
ENSMUSG00000025731.15	ENSMUST00000026827.14	0.559728	1	0.45437	0.768081
ENSMUSG00000025731.15	ENSMUST00000169308.7	0.559728	1	0.45437	0.768081
ENSMUSG00000059447.13	ENSMUST00000026841.14	0.0408214	1	0.839883	0.968018
ENSMUSG00000059447.13	ENSMUST00000114783.5	0.0408214	1	0.839883	0.968018
ENSMUSG00000025792.9	ENSMUST00000026899.3	4.13503	1	0.0420043	0.189589
ENSMUSG00000025792.9	ENSMUST00000144706.7	4.13503	1	0.0420043	0.189589
ENSMUSG00000025825.12	ENSMUST00000026937.11	0.00399252	1	0.949618	1
ENSMUSG00000025825.12	ENSMUST00000112311.7	1.67785	1	0.19521	0.504625
ENSMUSG00000025825.12	ENSMUST00000112312.7	0.737024	1	0.390616	0.714943
ENSMUSG00000025873.16	ENSMUST00000026991.15	0.675506	1	0.411139	0.731077
ENSMUSG00000025873.16	ENSMUST00000126071.8	0.675506	1	0.411139	0.731077
ENSMUSG00000025878.16	ENSMUST00000026997.11	0.17984	1	0.67151	0.901017
ENSMUSG00000025878.16	f057c1fa-fa67-4df1-ba4d-cf1a6a60c804:16	0.17984	1	0.67151	0.901017
ENSMUSG00000025969.15	ENSMUST00000027112.12	7.86225	1	0.00504776	0.0399555
ENSMUSG00000025969.15	ENSMUST00000063594.12	1.19376	1	0.274572	0.605713
ENSMUSG00000025969.15	ENSMUST00000075144.11	2.21937	1	0.136289	0.408885
ENSMUSG00000025969.15	ENSMUST00000102822.8	2.1249	1	0.144922	0.425492
ENSMUSG00000025969.15	ENSMUST00000114155.7	0.034094	1	0.853507	0.974192
ENSMUSG00000025969.15	ENSMUST00000114157.2	0.237053	1	0.626343	0.876624
ENSMUSG00000026000.16	ENSMUST00000027149.11	0.66777	1	0.41383	0.733668
ENSMUSG00000026000.16	ENSMUST00000113979.9	0.66777	1	0.41383	0.733668
ENSMUSG00000026005.15	ENSMUST00000027157.9	0.0935188	1	0.75975	0.938569
ENSMUSG00000026005.15	ENSMUST00000113995.1	0.0935188	1	0.75975	0.938569
ENSMUSG00000026024.14	ENSMUST00000027178.12	0.00123493	1	0.971967	1
ENSMUSG00000026024.14	ENSMUST00000159166.7	0.00123493	1	0.971967	1
ENSMUSG00000026027.13	ENSMUST00000027185.10	-0.00812946	1	1	1
ENSMUSG00000026027.13	ENSMUST00000114296.7	0.0945435	1	0.758479	0.937908
ENSMUSG00000026027.13	ENSMUST00000123301.7	0.126886	1	0.721683	0.921307
ENSMUSG00000026049.11	ENSMUST00000027215.11	0.208877	1	0.647649	0.88787
ENSMUSG00000026049.11	ENSMUST00000150911.7	0.208877	1	0.647649	0.88787
ENSMUSG00000026087.11	ENSMUST00000027256.11	2.22282	1	0.135984	0.408449
ENSMUSG00000026087.11	ENSMUST00000193673.5	2.22282	1	0.135984	0.408449
ENSMUSG00000026095.15	ENSMUST00000027264.9	4.60179	1	0.0319387	0.155731
ENSMUSG00000026095.15	ENSMUST00000123519.8	4.60179	1	0.0319387	0.155731
ENSMUSG00000026107.11	ENSMUST00000027279.11	0.0126836	1	0.910331	0.9939
ENSMUSG00000026107.11	ENSMUST00000185534.1	0.604442	1	0.436888	0.755858
ENSMUSG00000026107.11	ENSMUST00000186684.6	0.382058	1	0.536504	0.824815
ENSMUSG00000026172.12	ENSMUST00000027358.10	0.715225	1	0.397715	0.720232
ENSMUSG00000026172.12	ENSMUST00000113733.9	0.715225	1	0.397715	0.720232
ENSMUSG00000026273.13	ENSMUST00000027492.13	0.00269009	1	0.958635	1
ENSMUSG00000026273.13	ENSMUST00000112942.1	0.00269009	1	0.958635	1
ENSMUSG00000026321.7	ENSMUST00000027559.7	2.69095	1	0.100919	0.341001
ENSMUSG00000026321.7	ENSMUST00000187812.1	2.69095	1	0.100919	0.341001
ENSMUSG00000026355.11	ENSMUST00000027601.10	6.53754	1	0.0105622	0.0700126
ENSMUSG00000026355.11	ENSMUST00000190495.1	6.53754	1	0.0105622	0.0700126
ENSMUSG00000026374.14	ENSMUST00000027623.8	0.17915	1	0.672104	0.90107
ENSMUSG00000026374.14	ENSMUST00000188512.6	0.17915	1	0.672104	0.90107
ENSMUSG00000026502.13	ENSMUST00000027783.13	4.18148e-05	1	0.994841	1
ENSMUSG00000026502.13	f3696752-cc8f-46de-97d2-89851652cf0f:0	4.18148e-05	1	0.994841	1
ENSMUSG00000026630.9	ENSMUST00000027943.5	0.35514	1	0.551218	0.833365
ENSMUSG00000026630.9	ENSMUST00000194833.5	0.35514	1	0.551218	0.833365
ENSMUSG00000026632.17	ENSMUST00000027945.5	1.34688	1	0.245824	0.571646
ENSMUSG00000026632.17	ENSMUST00000156341.1	1.34688	1	0.245824	0.571646
ENSMUSG00000026667.14	ENSMUST00000027979.13	1.44454	1	0.229406	0.55063
ENSMUSG00000026667.14	ENSMUST00000123399.1	1.44454	1	0.229406	0.55063
ENSMUSG00000026708.16	ENSMUST00000028035.13	1.78983	1	0.180947	0.483286
ENSMUSG00000026708.16	ENSMUST00000143486.6	1.78983	1	0.180947	0.483286
ENSMUSG00000026748.13	ENSMUST00000028081.12	14.3395	1	0.000152632	0.00223983
ENSMUSG00000026748.13	ENSMUST00000114702.1	14.3395	1	0.000152632	0.00223983
ENSMUSG00000026781.17	ENSMUST00000028121.14	1.67964	1	0.194972	0.504261
ENSMUSG00000026781.17	ENSMUST00000114526.8	0.268968	1	0.604025	0.864955
ENSMUSG00000026781.17	ENSMUST00000114529.9	2.28381	1	0.13073	0.398861
ENSMUSG00000026788.13	ENSMUST00000028125.11	2.462	1	0.11663	0.372422
ENSMUSG00000026788.13	ENSMUST00000113156.1	2.27878	1	0.131155	0.399565
ENSMUSG00000026788.13	ENSMUST00000126442.1	0.0675383	1	0.794955	0.95292
ENSMUSG00000026810.12	ENSMUST00000028151.6	0.822167	1	0.364547	0.693541
ENSMUSG00000026810.12	ENSMUST00000128039.1	0.207457	1	0.648768	0.888526
ENSMUSG00000026810.12	ENSMUST00000150419.1	0.508016	1	0.475999	0.783462
ENSMUSG00000026848.14	ENSMUST00000028199.11	1.44746	1	0.228936	0.550474
ENSMUSG00000026848.14	ENSMUST00000133544.7	1.52407	1	0.217005	0.536235
ENSMUSG00000026848.14	ENSMUST00000156711.7	0.00909572	1	0.92402	0.999836
ENSMUSG00000026867.18	ENSMUST00000028224.14	1.47107	1	0.225176	0.54617
ENSMUSG00000026867.18	ENSMUST00000113099.9	1.47107	1	0.225176	0.54617
ENSMUSG00000057110.15	ENSMUST00000028235.10	3.29649	1	0.069428	0.26795
ENSMUSG00000057110.15	ENSMUST00000028237.14	3.29649	1	0.069428	0.26795
ENSMUSG00000026889.12	ENSMUST00000028251.9	2.52219	1	0.112255	0.36387
ENSMUSG00000026889.12	ENSMUST00000122456.7	2.52219	1	0.112255	0.36387
ENSMUSG00000026966.6	ENSMUST00000028342.6	0.216711	1	0.641558	0.884727
ENSMUSG00000026966.6	ENSMUST00000133697.1	0.332397	1	0.564251	0.841259
ENSMUSG00000026966.6	ENSMUST00000141470.1	0.0453	1	0.831453	0.966366
ENSMUSG00000027088.10	ENSMUST00000028494.8	0.520332	1	0.4707	0.780035
ENSMUSG00000027088.10	ENSMUST00000112266.7	0.26726	1	0.605176	0.865313
ENSMUSG00000027088.10	ENSMUST00000151298.7	0.369793	1	0.543117	0.828597
ENSMUSG00000027176.8	ENSMUST00000028599.7	0.00959511	1	0.921968	0.998979
ENSMUSG00000027176.8	ENSMUST00000122900.1	0.00959511	1	0.921968	0.998979
ENSMUSG00000027215.13	ENSMUST00000028644.10	0.785549	1	0.375449	0.703278
ENSMUSG00000027215.13	ENSMUST00000099696.7	0.785549	1	0.375449	0.703278
ENSMUSG00000027274.16	ENSMUST00000028730.12	0.00104946	1	0.974157	1
ENSMUSG00000027274.16	ENSMUST00000110089.8	0.00104946	1	0.974157	1
ENSMUSG00000027285.13	ENSMUST00000028741.13	0.0529731	1	0.817968	0.962169
ENSMUSG00000027285.13	ENSMUST00000124187.7	0.0529731	1	0.817968	0.962169
ENSMUSG00000027305.9	ENSMUST00000028768.1	1.09187	1	0.296058	0.62839
ENSMUSG00000027305.9	ENSMUST00000110802.7	1.09187	1	0.296058	0.62839
ENSMUSG00000027306.15	ENSMUST00000028771.7	0.116516	1	0.732845	0.927215
ENSMUSG00000027306.15	ENSMUST00000068225.14	0.116516	1	0.732845	0.927215
ENSMUSG00000027368.6	ENSMUST00000028846.6	0.173523	1	0.677	0.90279
ENSMUSG00000027368.6	ENSMUST00000146479.1	0.173523	1	0.677	0.90279
ENSMUSG00000027378.16	ENSMUST00000028857.13	0.82326	1	0.364229	0.693388
ENSMUSG00000027378.16	ENSMUST00000110357.1	0.82326	1	0.364229	0.693388
ENSMUSG00000027496.15	ENSMUST00000028997.7	0.265899	1	0.606096	0.865959
ENSMUSG00000027496.15	ENSMUST00000109140.9	0.265899	1	0.606096	0.865959
ENSMUSG00000027613.15	ENSMUST00000029142.14	3.05502	1	0.0804881	0.294246
ENSMUSG00000027613.15	ENSMUST00000109638.1	3.05502	1	0.0804881	0.294246
ENSMUSG00000027618.17	ENSMUST00000029147.15	0.891816	1	0.344986	0.676758
ENSMUSG00000027618.17	ENSMUST00000109600.1	0.0332516	1	0.855308	0.974424
ENSMUSG00000027618.17	fbc5fc44-4098-4e9a-bbc6-40299ba76582:16	3.16394	1	0.0752813	0.282156
ENSMUSG00000027722.14	ENSMUST00000029277.12	0.337268	1	0.56141	0.838881
ENSMUSG00000027722.14	ENSMUST00000108112.9	0.337268	1	0.56141	0.838881
ENSMUSG00000027828.12	ENSMUST00000029414.11	0.384399	1	0.535258	0.823827
ENSMUSG00000027828.12	ENSMUST00000119896.1	0.384399	1	0.535258	0.823827
ENSMUSG00000027845.15	ENSMUST00000029435.14	1.37572	1	0.240831	0.565976
ENSMUSG00000027845.15	ENSMUST00000063502.12	1.37572	1	0.240831	0.565976
ENSMUSG00000027933.11	ENSMUST00000029542.11	0.166672	1	0.683086	0.90516
ENSMUSG00000027933.11	ENSMUST00000071488.7	0.166672	1	0.683086	0.90516
ENSMUSG00000027947.11	ENSMUST00000029559.6	6.04736	1	0.0139271	0.0860369
ENSMUSG00000027947.11	ENSMUST00000197679.4	6.04736	1	0.0139271	0.0860369
ENSMUSG00000027953.13	ENSMUST00000029565.10	1.00359	1	0.316443	0.649491
ENSMUSG00000027953.13	ENSMUST00000132445.7	1.00359	1	0.316443	0.649491
ENSMUSG00000027962.14	ENSMUST00000029574.12	0.749393	1	0.386669	0.711539
ENSMUSG00000027962.14	ENSMUST00000196449.4	0.749393	1	0.386669	0.711539
ENSMUSG00000027963.14	ENSMUST00000029575.11	1.43386	1	0.231135	0.553203
ENSMUSG00000027963.14	ENSMUST00000106502.1	1.43386	1	0.231135	0.553203
ENSMUSG00000028032.13	ENSMUST00000029666.13	0.511575	1	0.474458	0.782715
ENSMUSG00000028032.13	ENSMUST00000199878.4	0.511575	1	0.474458	0.782715
ENSMUSG00000028063.15	ENSMUST00000029699.12	12.7632	1	0.000353514	0.00453077
ENSMUSG00000028063.15	ENSMUST00000120377.7	12.7632	1	0.000353514	0.00453077
ENSMUSG00000028136.15	ENSMUST00000029783.15	4.06903	1	0.0436762	0.195354
ENSMUSG00000028136.15	ENSMUST00000107283.7	4.06903	1	0.0436762	0.195354
ENSMUSG00000028149.12	ENSMUST00000029796.10	6.27377	1	0.0122538	0.0783752
ENSMUSG00000028149.12	ENSMUST00000098574.8	0.559906	1	0.454298	0.768081
ENSMUSG00000028149.12	ENSMUST00000196280.4	3.33926	1	0.0676451	0.264202
ENSMUSG00000028152.10	ENSMUST00000029800.8	0.526652	1	0.468018	0.778485
ENSMUSG00000028152.10	ENSMUST00000142890.7	0.526652	1	0.468018	0.778485
ENSMUSG00000028165.9	ENSMUST00000029815.7	0.0420379	1	0.837548	0.967649
ENSMUSG00000028165.9	ENSMUST00000120988.1	0.0420379	1	0.837548	0.967649
ENSMUSG00000028211.11	ENSMUST00000029865.3	0.0918479	1	0.761841	0.939266
ENSMUSG00000028211.11	ENSMUST00000132010.7	0.0918479	1	0.761841	0.939266
ENSMUSG00000028261.13	ENSMUST00000029925.9	0.481423	1	0.487779	0.791299
ENSMUSG00000028261.13	ENSMUST00000146721.1	0.481423	1	0.487779	0.791299
ENSMUSG00000028295.14	ENSMUST00000029972.3	0.12874	1	0.719742	0.92049
ENSMUSG00000028295.14	ENSMUST00000108134.7	0.12874	1	0.719742	0.92049
ENSMUSG00000028563.16	ENSMUST00000030292.11	0.0368571	1	0.847756	0.970932
ENSMUSG00000028563.16	ENSMUST00000102793.10	0.0368571	1	0.847756	0.970932
ENSMUSG00000028629.9	ENSMUST00000030375.8	0.000936403	1	0.975588	1
ENSMUSG00000028629.9	ENSMUST00000177880.1	0.000936403	1	0.975588	1
ENSMUSG00000028647.13	ENSMUST00000030400.13	0.115665	1	0.733785	0.927365
ENSMUSG00000028647.13	ENSMUST00000137685.1	0.115665	1	0.733785	0.927365
ENSMUSG00000028648.13	ENSMUST00000030401.13	0.177957	1	0.673135	0.901285
ENSMUSG00000028648.13	ENSMUST00000137312.1	0.177957	1	0.673135	0.901285
ENSMUSG00000028882.13	ENSMUST00000030702.13	-0.122383	1	1	1
ENSMUSG00000028882.13	ENSMUST00000105919.1	1.7281	1	0.188653	0.494591
ENSMUSG00000028882.13	f68e6b15-fb9f-4d8f-8429-a4b879f1afec:16	1.93573	1	0.164133	0.459105
ENSMUSG00000028890.13	ENSMUST00000030723.2	3.16877	1	0.0750592	0.281628
ENSMUSG00000028890.13	ENSMUST00000147452.1	3.16877	1	0.0750592	0.281628
ENSMUSG00000028896.13	ENSMUST00000030726.12	1.4903	1	0.22217	0.542866
ENSMUSG00000028896.13	ENSMUST00000084250.10	1.4903	1	0.22217	0.542866
ENSMUSG00000028931.11	ENSMUST00000030768.8	0.0892169	1	0.765175	0.940708
ENSMUSG00000028931.11	ENSMUST00000105648.8	0.012601	1	0.910622	0.9939
ENSMUSG00000028931.11	ENSMUST00000159840.7	0.420823	1	0.516527	0.812488
ENSMUSG00000029014.14	ENSMUST00000030771.11	1.50743	1	0.219531	0.539144
ENSMUSG00000029014.14	ENSMUST00000147987.1	1.50743	1	0.219531	0.539144
ENSMUSG00000028959.14	ENSMUST00000030800.12	0.00252219	1	0.959946	1
ENSMUSG00000028959.14	ENSMUST00000149085.7	0.00252219	1	0.959946	1
ENSMUSG00000028964.14	ENSMUST00000030805.13	-0.0264429	1	1	1
ENSMUSG00000028964.14	ENSMUST00000105673.7	0.38796	1	0.533374	0.822489
ENSMUSG00000028964.14	ENSMUST00000105675.7	1.22362	1	0.268652	0.598494
ENSMUSG00000028974.13	ENSMUST00000030816.3	2.7731	1	0.0958605	0.330478
ENSMUSG00000028974.13	ENSMUST00000103216.9	2.7731	1	0.0958605	0.330478
ENSMUSG00000055401.14	ENSMUST00000030858.13	2.95234	1	0.0857535	0.307282
ENSMUSG00000055401.14	ENSMUST00000056965.11	1.50243	1	0.220297	0.539897
ENSMUSG00000055401.14	ENSMUST00000105706.7	1.07832	1	0.299074	0.630852
ENSMUSG00000055401.14	ENSMUST00000134261.1	0.806091	1	0.369279	0.697754
ENSMUSG00000055401.14	ENSMUST00000152098.7	11.6855	1	0.000629907	0.00741693
ENSMUSG00000029066.12	ENSMUST00000030942.12	0.67081	1	0.412769	0.732413
ENSMUSG00000029066.12	ENSMUST00000185148.7	0.67081	1	0.412769	0.732413
ENSMUSG00000029125.14	ENSMUST00000031008.12	1.64927	1	0.199058	0.509786
ENSMUSG00000029125.14	ENSMUST00000114126.8	1.64927	1	0.199058	0.509786
ENSMUSG00000029209.15	ENSMUST00000031117.12	0.0313296	1	0.859507	0.975332
ENSMUSG00000029209.15	ENSMUST00000173927.7	0.0313296	1	0.859507	0.975332
ENSMUSG00000029366.10	ENSMUST00000031311.9	4.65479	1	0.030967	0.152795
ENSMUSG00000029366.10	fd2f3e5c-0307-4296-b566-5768a8ea3133:0	4.65479	1	0.030967	0.152795
ENSMUSG00000029397.15	ENSMUST00000031345.14	5.44618	1	0.0196112	0.10988
ENSMUSG00000029397.15	ENSMUST00000169948.1	5.44618	1	0.0196112	0.10988
ENSMUSG00000029402.8	ENSMUST00000031349.8	1.85494	1	0.17321	0.471455
ENSMUSG00000029402.8	ENSMUST00000111453.1	1.85494	1	0.17321	0.471455
ENSMUSG00000029427.11	ENSMUST00000031376.11	0.586052	1	0.44395	0.760221
ENSMUSG00000029427.11	ENSMUST00000199875.1	0.586052	1	0.44395	0.760221
ENSMUSG00000029430.13	ENSMUST00000031383.13	0.0530204	1	0.817888	0.962169
ENSMUSG00000029430.13	ENSMUST00000111343.1	2.01356	1	0.155899	0.446417
ENSMUSG00000029430.13	f52c430b-352d-42ef-b1d1-5216b23f0a81:0	0.509862	1	0.475198	0.782799
ENSMUSG00000029446.14	ENSMUST00000031399.12	1.488	1	0.222528	0.543231
ENSMUSG00000029446.14	f8b14561-5ebf-48eb-b2cf-f41a6f12aa81:16	1.488	1	0.222528	0.543231
ENSMUSG00000029501.14	ENSMUST00000031474.10	0.113311	1	0.736405	0.927642
ENSMUSG00000029501.14	ENSMUST00000197188.4	0.113311	1	0.736405	0.927642
ENSMUSG00000029513.14	ENSMUST00000031486.13	1.0679	1	0.30142	0.633885
ENSMUSG00000029513.14	ENSMUST00000111999.7	1.0679	1	0.30142	0.633885
ENSMUSG00000029551.13	ENSMUST00000031531.13	0.142967	1	0.705349	0.914442
ENSMUSG00000029551.13	ENSMUST00000182602.1	0.142967	1	0.705349	0.914442
ENSMUSG00000029610.13	ENSMUST00000031613.10	0.110715	1	0.739332	0.929573
ENSMUSG00000029610.13	ENSMUST00000100483.2	0.110715	1	0.739332	0.929573
ENSMUSG00000029621.14	ENSMUST00000031625.14	0.246244	1	0.619732	0.873616
ENSMUSG00000029621.14	ENSMUST00000127694.7	0.246244	1	0.619732	0.873616
ENSMUSG00000029681.12	ENSMUST00000031692.11	0.2213	1	0.638051	0.883466
ENSMUSG00000029681.12	ENSMUST00000111187.9	0.2213	1	0.638051	0.883466
ENSMUSG00000029686.15	ENSMUST00000031697.8	0.776852	1	0.378106	0.705015
ENSMUSG00000029686.15	f98488a3-0d39-4ae8-aa4f-2758c077c2e7:0	0.776852	1	0.378106	0.705015
ENSMUSG00000029722.15	ENSMUST00000031736.15	0.713401	1	0.398317	0.720285
ENSMUSG00000029722.15	ENSMUST00000100544.10	0.713401	1	0.398317	0.720285
ENSMUSG00000029767.16	ENSMUST00000031779.16	0.00467504	1	0.945488	1
ENSMUSG00000029767.16	ENSMUST00000090481.13	0.00467504	1	0.945488	1
ENSMUSG00000029915.14	ENSMUST00000031975.6	1.45077	1	0.228404	0.549684
ENSMUSG00000029915.14	ENSMUST00000101491.10	2.41516	1	0.120166	0.378939
ENSMUSG00000029915.14	ENSMUST00000129948.8	6.26712	1	0.0122999	0.0785275
ENSMUSG00000030035.14	ENSMUST00000032111.10	0.792111	1	0.373462	0.701567
ENSMUSG00000030035.14	ENSMUST00000113936.9	0.843174	1	0.358491	0.687617
ENSMUSG00000030035.14	f3881c49-ad09-4d38-bc96-b8414b60618b:16	0.0138687	1	0.906253	0.99227
ENSMUSG00000030088.15	ENSMUST00000032175.10	0.454277	1	0.500311	0.800969
ENSMUSG00000030088.15	ENSMUST00000130418.7	0.454277	1	0.500311	0.800969
ENSMUSG00000030189.15	ENSMUST00000032309.12	0.0478828	1	0.826789	0.964862
ENSMUSG00000030189.15	ENSMUST00000087865.3	0.0478828	1	0.826789	0.964862
ENSMUSG00000030271.14	ENSMUST00000032406.14	1.41727	1	0.233854	0.557061
ENSMUSG00000030271.14	ENSMUST00000136263.3	1.41727	1	0.233854	0.557061
ENSMUSG00000030291.12	ENSMUST00000032429.8	0.276245	1	0.599173	0.863005
ENSMUSG00000030291.12	ENSMUST00000075077.2	0.276245	1	0.599173	0.863005
ENSMUSG00000030335.6	ENSMUST00000032485.6	0.331252	1	0.564923	0.841596
ENSMUSG00000030335.6	ENSMUST00000136804.1	0.331252	1	0.564923	0.841596
ENSMUSG00000030347.6	ENSMUST00000032497.6	0.0762164	1	0.782492	0.94798
ENSMUSG00000030347.6	f1e7e935-0c6d-46da-9976-af8b6a3b8a22:0	0.0762164	1	0.782492	0.94798
ENSMUSG00000030365.11	ENSMUST00000032519.11	1.17942	1	0.277473	0.607665
ENSMUSG00000030365.11	ENSMUST00000159866.7	1.17942	1	0.277473	0.607665
ENSMUSG00000002984.17	ENSMUST00000032555.9	4.22006e-10	1	0.999984	1
ENSMUSG00000002984.17	ENSMUST00000093552.11	4.25644e-10	1	0.999984	1
ENSMUSG00000030545.9	ENSMUST00000032761.7	2.21522	1	0.136656	0.409245
ENSMUSG00000030545.9	ENSMUST00000150606.1	2.21522	1	0.136656	0.409245
ENSMUSG00000030605.15	ENSMUST00000032825.13	5.8794	1	0.015319	0.0920116
ENSMUSG00000030605.15	ENSMUST00000107409.4	5.8794	1	0.015319	0.0920116
ENSMUSG00000030611.10	ENSMUST00000032840.4	0.0111624	1	0.915858	0.996554
ENSMUSG00000030611.10	ENSMUST00000133553.7	0.0111624	1	0.915858	0.996554
ENSMUSG00000030615.12	ENSMUST00000032844.6	0.0820313	1	0.774563	0.944649
ENSMUSG00000030615.12	ENSMUST00000136652.7	0.0820313	1	0.774563	0.944649
ENSMUSG00000030868.6	ENSMUST00000033156.4	0.178542	1	0.672629	0.90112
ENSMUSG00000030868.6	ENSMUST00000123602.1	0.178542	1	0.672629	0.90112
ENSMUSG00000030888.14	ENSMUST00000033179.13	11.118	1	0.000854948	0.00956178
ENSMUSG00000030888.14	ENSMUST00000098148.5	11.118	1	0.000854948	0.00956178
ENSMUSG00000017713.9	ENSMUST00000033230.7	0.273362	1	0.601086	0.863666
ENSMUSG00000017713.9	ENSMUST00000153989.1	0.273362	1	0.601086	0.863666
ENSMUSG00000031012.17	ENSMUST00000033321.10	15.627	1	7.71433e-05	0.0012611
ENSMUSG00000031012.17	ENSMUST00000115436.8	4.77326	1	0.0289051	0.145275
ENSMUSG00000031012.17	f0763c20-77c8-4e30-b9b8-0a7919e7dfe3:16-1	7.15801	1	0.00746299	0.0543556
ENSMUSG00000031072.14	ENSMUST00000033388.11	0.171332	1	0.678931	0.903629
ENSMUSG00000031072.14	ENSMUST00000105895.1	0.171332	1	0.678931	0.903629
ENSMUSG00000062949.13	ENSMUST00000033480.12	0.990348	1	0.319657	0.652085
ENSMUSG00000062949.13	f96d0832-61f8-4a27-bb8c-2c3c3583ea25:16	0.990348	1	0.319657	0.652085
ENSMUSG00000031166.13	ENSMUST00000033506.12	0.58225	1	0.445432	0.760861
ENSMUSG00000031166.13	ENSMUST00000130832.7	0.58225	1	0.445432	0.760861
ENSMUSG00000031171.11	ENSMUST00000033513.9	0.204498	1	0.651114	0.889683
ENSMUSG00000031171.11	ENSMUST00000115595.7	0.204498	1	0.651114	0.889683
ENSMUSG00000031221.7	ENSMUST00000033570.5	1.9242	1	0.165394	0.460592
ENSMUSG00000031221.7	ENSMUST00000144881.1	1.9242	1	0.165394	0.460592
ENSMUSG00000031256.11	ENSMUST00000033609.8	0.0673285	1	0.795267	0.953015
ENSMUSG00000031256.11	ENSMUST00000113286.7	0.0673285	1	0.795267	0.953015
ENSMUSG00000031353.13	ENSMUST00000033720.11	1.9348	1	0.164235	0.459204
ENSMUSG00000031353.13	ENSMUST00000112327.7	1.9348	1	0.164235	0.459204
ENSMUSG00000031360.14	ENSMUST00000033727.13	0.22984	1	0.631643	0.879907
ENSMUSG00000031360.14	ENSMUST00000112301.7	0.22984	1	0.631643	0.879907
ENSMUSG00000031371.14	ENSMUST00000033737.14	0.912142	1	0.339547	0.671664
ENSMUSG00000031371.14	ENSMUST00000077243.4	0.912142	1	0.339547	0.671664
ENSMUSG00000031488.14	ENSMUST00000033878.13	49.7527	1	1.74396e-12	1.41656e-10
ENSMUSG00000031488.14	ENSMUST00000054212.6	49.7527	1	1.74396e-12	1.41656e-10
ENSMUSG00000031505.11	ENSMUST00000033901.10	0.469844	1	0.493059	0.79515
ENSMUSG00000031505.11	ENSMUST00000177955.7	0.469844	1	0.493059	0.79515
ENSMUSG00000031633.4	ENSMUST00000034049.4	0.0182277	1	0.892604	0.988493
ENSMUSG00000031633.4	ENSMUST00000155986.1	0.0182277	1	0.892604	0.988493
ENSMUSG00000031782.15	ENSMUST00000034234.14	0.00196676	1	0.964627	1
ENSMUSG00000031782.15	ENSMUST00000159871.3	0.00196676	1	0.964627	1
ENSMUSG00000031828.9	ENSMUST00000034287.9	0.000719944	1	0.978594	1
ENSMUSG00000031828.9	ENSMUST00000212636.1	0.000719944	1	0.978594	1
ENSMUSG00000054400.16	ENSMUST00000034342.12	0.882624	1	0.347484	0.679233
ENSMUSG00000054400.16	ENSMUST00000211809.1	1.38621	1	0.239046	0.563702
ENSMUSG00000054400.16	ENSMUST00000212433.1	0.0347621	1	0.852095	0.973435
ENSMUSG00000031903.7	ENSMUST00000034377.7	3.38751	1	0.0656922	0.259007
ENSMUSG00000031903.7	ENSMUST00000212963.1	3.38751	1	0.0656922	0.259007
ENSMUSG00000031907.9	ENSMUST00000034382.7	0.0746574	1	0.784673	0.948878
ENSMUSG00000031907.9	ENSMUST00000213045.1	0.0746574	1	0.784673	0.948878
ENSMUSG00000031913.9	ENSMUST00000034388.9	0.235028	1	0.62782	0.877264
ENSMUSG00000031913.9	ENSMUST00000132096.1	0.235028	1	0.62782	0.877264
ENSMUSG00000031922.12	ENSMUST00000034398.11	0.49007	1	0.483896	0.788596
ENSMUSG00000031922.12	ENSMUST00000147115.7	0.49007	1	0.483896	0.788596
ENSMUSG00000031948.14	ENSMUST00000034426.13	1.22104	1	0.269157	0.599005
ENSMUSG00000031948.14	ENSMUST00000093120.12	0.892259	1	0.344866	0.676758
ENSMUSG00000031948.14	ENSMUST00000164470.2	0.0220291	1	0.88201	0.984526
ENSMUSG00000031950.7	ENSMUST00000034428.7	3.83303	1	0.050252	0.215451
ENSMUSG00000031950.7	ENSMUST00000133628.1	3.83303	1	0.050252	0.215451
ENSMUSG00000032185.15	ENSMUST00000034703.14	0.270116	1	0.603254	0.864929
ENSMUSG00000032185.15	ENSMUST00000115395.9	0.270116	1	0.603254	0.864929
ENSMUSG00000032265.14	ENSMUST00000034802.14	0.00216678	1	0.962873	1
ENSMUSG00000032265.14	ENSMUST00000187711.1	0.00216678	1	0.962873	1
ENSMUSG00000032309.15	ENSMUST00000034859.14	2.8575	1	0.0909488	0.319296
ENSMUSG00000032309.15	ENSMUST00000146201.7	2.8575	1	0.0909488	0.319296
ENSMUSG00000032440.13	ENSMUST00000035014.7	2.25685	1	0.133024	0.403458
ENSMUSG00000032440.13	ENSMUST00000061101.11	2.25685	1	0.133024	0.403458
ENSMUSG00000032526.11	ENSMUST00000035113.10	0.0265389	1	0.870591	0.979827
ENSMUSG00000032526.11	ENSMUST00000214535.1	0.0265389	1	0.870591	0.979827
ENSMUSG00000032527.13	ENSMUST00000035116.11	0.0338645	1	0.853995	0.974375
ENSMUSG00000032527.13	ENSMUST00000149322.7	0.0338645	1	0.853995	0.974375
ENSMUSG00000032612.14	ENSMUST00000035237.11	8.46816	1	0.00361417	0.0307379
ENSMUSG00000032612.14	ENSMUST00000194959.5	8.46816	1	0.00361417	0.0307379
ENSMUSG00000057219.11	ENSMUST00000035240.6	0.733304	1	0.391814	0.715687
ENSMUSG00000057219.11	ENSMUST00000136985.7	0.733304	1	0.391814	0.715687
ENSMUSG00000042328.13	ENSMUST00000035279.3	4.90266	1	0.0268153	0.13787
ENSMUSG00000042328.13	ENSMUST00000112359.8	4.90266	1	0.0268153	0.13787
ENSMUSG00000033684.14	ENSMUST00000035325.14	1.95386	1	0.162171	0.455996
ENSMUSG00000033684.14	ENSMUST00000194632.1	1.95386	1	0.162171	0.455996
ENSMUSG00000033701.13	ENSMUST00000035560.8	2.59329	1	0.107317	0.353597
ENSMUSG00000033701.13	ENSMUST00000080138.12	2.59329	1	0.107317	0.353597
ENSMUSG00000032898.9	ENSMUST00000035579.9	0.0138903	1	0.906181	0.99227
ENSMUSG00000032898.9	ENSMUST00000202447.3	0.0138903	1	0.906181	0.99227
ENSMUSG00000037275.14	ENSMUST00000035604.12	1.17184	1	0.279024	0.608931
ENSMUSG00000037275.14	ENSMUST00000102711.8	0.0780741	1	0.779925	0.946967
ENSMUSG00000037275.14	ENSMUST00000172035.7	0.460959	1	0.497176	0.799045
ENSMUSG00000036769.14	ENSMUST00000035766.12	3.81547	1	0.0507814	0.217032
ENSMUSG00000036769.14	ENSMUST00000101670.2	3.81547	1	0.0507814	0.217032
ENSMUSG00000034801.13	ENSMUST00000035773.13	0.00800159	1	0.928723	1
ENSMUSG00000034801.13	ENSMUST00000183277.7	0.00800159	1	0.928723	1
ENSMUSG00000032883.15	ENSMUST00000035779.14	0.0298936	1	0.862732	0.977158
ENSMUSG00000032883.15	ENSMUST00000142704.7	0.0298936	1	0.862732	0.977158
ENSMUSG00000041355.13	ENSMUST00000035785.8	0.552531	1	0.457285	0.769698
ENSMUSG00000041355.13	ENSMUST00000195014.5	0.552531	1	0.457285	0.769698
ENSMUSG00000038695.13	ENSMUST00000117324.7	0.132095	1	0.716269	0.918879
ENSMUSG00000038695.13	ENSMUST00000118628.7	0.132095	1	0.716269	0.918879
ENSMUSG00000034850.15	ENSMUST00000035871.14	0.908863	1	0.340416	0.672361
ENSMUSG00000034850.15	ENSMUST00000174288.1	0.908863	1	0.340416	0.672361
ENSMUSG00000020231.15	ENSMUST00000036033.13	0.607125	1	0.435872	0.754917
ENSMUSG00000020231.15	ENSMUST00000160048.7	0.607125	1	0.435872	0.754917
ENSMUSG00000034163.10	ENSMUST00000036044.8	2.75326	1	0.0970566	0.333036
ENSMUSG00000034163.10	ENSMUST00000143751.1	2.75326	1	0.0970566	0.333036
ENSMUSG00000040731.13	ENSMUST00000036125.9	0.0156215	1	0.900535	0.991198
ENSMUSG00000040731.13	ENSMUST00000200874.1	0.375643	1	0.539944	0.826897
ENSMUSG00000040731.13	ENSMUST00000202622.3	0.112291	1	0.737551	0.928323
ENSMUSG00000034064.14	ENSMUST00000036210.6	1.34342	1	0.246432	0.572543
ENSMUSG00000034064.14	ENSMUST00000153187.7	1.34342	1	0.246432	0.572543
ENSMUSG00000036002.12	ENSMUST00000036462.11	NA	1	NA	NA
ENSMUSG00000036002.12	ENSMUST00000107956.7	0.5952	1	0.440416	0.757554
ENSMUSG00000036002.12	ENSMUST00000107958.7	2.51926	1	0.112464	0.364153
ENSMUSG00000039759.10	ENSMUST00000036680.7	2.62074	1	0.105476	0.350782
ENSMUSG00000039759.10	ENSMUST00000105665.2	2.62074	1	0.105476	0.350782
ENSMUSG00000033739.8	ENSMUST00000036720.8	1.18693	1	0.27595	0.606373
ENSMUSG00000033739.8	ENSMUST00000174796.1	1.18693	1	0.27595	0.606373
ENSMUSG00000038776.13	ENSMUST00000036928.11	1.18153	1	0.277045	0.607171
ENSMUSG00000038776.13	ENSMUST00000111068.7	1.18153	1	0.277045	0.607171
ENSMUSG00000033429.10	ENSMUST00000037205.10	0.0625603	1	0.802494	0.955802
ENSMUSG00000033429.10	ENSMUST00000206194.1	0.0625603	1	0.802494	0.955802
ENSMUSG00000035776.14	ENSMUST00000037391.11	0.00550488	1	0.940855	1
ENSMUSG00000035776.14	ENSMUST00000080035.10	0.00550488	1	0.940855	1
ENSMUSG00000034252.14	ENSMUST00000037484.14	0.0344587	1	0.852734	0.973631
ENSMUSG00000034252.14	ENSMUST00000165607.8	0.0344587	1	0.852734	0.973631
ENSMUSG00000033819.16	ENSMUST00000037551.14	0.108174	1	0.742233	0.930142
ENSMUSG00000033819.16	ENSMUST00000135388.2	0.108174	1	0.742233	0.930142
ENSMUSG00000028284.13	ENSMUST00000037607.10	8.91444	1	0.00282925	0.0252171
ENSMUSG00000028284.13	ENSMUST00000080933.12	8.91444	1	0.00282925	0.0252171
ENSMUSG00000035529.10	ENSMUST00000037646.8	0.00247491	1	0.960323	1
ENSMUSG00000035529.10	ENSMUST00000220032.1	0.00247491	1	0.960323	1
ENSMUSG00000070056.6	ENSMUST00000037666.5	1.03878	1	0.308105	0.640931
ENSMUSG00000070056.6	ENSMUST00000209953.1	1.03878	1	0.308105	0.640931
ENSMUSG00000052915.14	ENSMUST00000037915.8	2.00923	1	0.156344	0.447245
ENSMUSG00000052915.14	ENSMUST00000107485.7	0.410225	1	0.521856	0.814999
ENSMUSG00000052915.14	ENSMUST00000107487.9	2.28471	1	0.130654	0.398861
ENSMUSG00000037720.16	ENSMUST00000037918.11	8.00648	1	0.00466103	0.0374793
ENSMUSG00000037720.16	ENSMUST00000160352.7	12.7929	1	0.000347943	0.00447441
ENSMUSG00000037720.16	ENSMUST00000161369.2	0.428938	1	0.51251	0.809629
ENSMUSG00000032806.13	ENSMUST00000037967.5	0.142509	1	0.7058	0.914475
ENSMUSG00000032806.13	ENSMUST00000073067.10	0.142509	1	0.7058	0.914475
ENSMUSG00000033307.7	ENSMUST00000038169.7	0.00382584	1	0.95068	1
ENSMUSG00000033307.7	ENSMUST00000218267.1	0.00382584	1	0.95068	1
ENSMUSG00000040415.15	ENSMUST00000038217.13	2.349	1	0.125363	0.388438
ENSMUSG00000040415.15	ENSMUST00000116229.1	2.349	1	0.125363	0.388438
ENSMUSG00000034786.17	ENSMUST00000038244.14	1.29333	1	0.255436	0.584599
ENSMUSG00000034786.17	ENSMUST00000150924.1	0.762897	1	0.382423	0.708239
ENSMUSG00000034786.17	ff76e35d-751d-4fe0-a7ea-9e8820fc1aab:0-1	0.457478	1	0.498805	0.799888
ENSMUSG00000036155.13	ENSMUST00000038361.10	0.549069	1	0.458698	0.770893
ENSMUSG00000036155.13	fe940226-2511-4fd8-9370-297ae73748f9:0	0.549069	1	0.458698	0.770893
ENSMUSG00000040822.7	ENSMUST00000038539.7	6.03466	1	0.0140277	0.0863758
ENSMUSG00000040822.7	ENSMUST00000228027.1	6.03466	1	0.0140277	0.0863758
ENSMUSG00000004500.9	ENSMUST00000038701.7	0.407659	1	0.52316	0.815263
ENSMUSG00000004500.9	ENSMUST00000128293.1	0.407659	1	0.52316	0.815263
ENSMUSG00000040359.14	ENSMUST00000038705.7	0.702036	1	0.4021	0.723169
ENSMUSG00000040359.14	ENSMUST00000102994.9	0.702036	1	0.4021	0.723169
ENSMUSG00000038736.10	ENSMUST00000038719.7	0.00342036	1	0.953363	1
ENSMUSG00000038736.10	ENSMUST00000227843.1	0.00342036	1	0.953363	1
ENSMUSG00000038069.6	ENSMUST00000038738.6	0.0313712	1	0.859415	0.975332
ENSMUSG00000038069.6	ENSMUST00000212175.1	0.0313712	1	0.859415	0.975332
ENSMUSG00000035171.9	ENSMUST00000038830.9	1.71158	1	0.19078	0.498441
ENSMUSG00000035171.9	ENSMUST00000179553.1	1.71158	1	0.19078	0.498441
ENSMUSG00000034401.16	ENSMUST00000038868.13	0.0564142	1	0.812256	0.960739
ENSMUSG00000034401.16	ENSMUST00000084354.3	0.0564142	1	0.812256	0.960739
ENSMUSG00000024130.15	ENSMUST00000039013.14	0.659224	1	0.416834	0.736949
ENSMUSG00000024130.15	ENSMUST00000079594.11	0.659224	1	0.416834	0.736949
ENSMUSG00000041633.14	ENSMUST00000039424.13	5.28957	1	0.0214536	0.116812
ENSMUSG00000041633.14	ENSMUST00000112572.2	5.28957	1	0.0214536	0.116812
ENSMUSG00000036469.16	ENSMUST00000039540.11	3.0962	1	0.0784755	0.289278
ENSMUSG00000036469.16	ENSMUST00000110253.2	3.0962	1	0.0784755	0.289278
ENSMUSG00000036873.13	ENSMUST00000039571.13	1.63321	1	0.20126	0.512769
ENSMUSG00000036873.13	ENSMUST00000190472.1	1.63321	1	0.20126	0.512769
ENSMUSG00000040006.13	ENSMUST00000039763.13	0.154463	1	0.694306	0.909901
ENSMUSG00000040006.13	ENSMUST00000124838.1	0.154463	1	0.694306	0.909901
ENSMUSG00000032673.5	ENSMUST00000039900.3	0.0228199	1	0.879926	0.983418
ENSMUSG00000032673.5	ENSMUST00000133103.1	0.0228199	1	0.879926	0.983418
ENSMUSG00000025231.16	ENSMUST00000039922.12	1.74579	1	0.186407	0.491954
ENSMUSG00000025231.16	ENSMUST00000111867.8	1.74579	1	0.186407	0.491954
ENSMUSG00000040842.17	ENSMUST00000039939.6	3.15048	1	0.0759045	0.283775
ENSMUSG00000040842.17	ENSMUST00000094549.10	2.2992	1	0.129441	0.396289
ENSMUSG00000040842.17	ENSMUST00000102487.3	0.299413	1	0.58425	0.853813
ENSMUSG00000040842.17	ENSMUST00000148204.7	9.92855e-05	1	0.99205	1
ENSMUSG00000041697.8	ENSMUST00000040154.8	0.167027	1	0.682768	0.905105
ENSMUSG00000041697.8	ENSMUST00000137766.1	0.167027	1	0.682768	0.905105
ENSMUSG00000025228.4	ENSMUST00000040270.4	0.348672	1	0.554866	0.835332
ENSMUSG00000025228.4	f2ceb196-96ac-41eb-81b4-aaf687b81992:16	0.348672	1	0.554866	0.835332
ENSMUSG00000037443.13	ENSMUST00000040271.11	0.378284	1	0.538523	0.825997
ENSMUSG00000037443.13	ENSMUST00000141384.1	0.378284	1	0.538523	0.825997
ENSMUSG00000036686.16	ENSMUST00000040383.8	0.348992	1	0.554684	0.835332
ENSMUSG00000036686.16	f7df0079-e4c5-4279-81a8-603a691d9cae:16	0.348992	1	0.554684	0.835332
ENSMUSG00000039810.11	ENSMUST00000040572.9	1.41389	1	0.234411	0.557301
ENSMUSG00000039810.11	ENSMUST00000152539.7	1.41389	1	0.234411	0.557301
ENSMUSG00000038718.15	ENSMUST00000040638.14	0.703955	1	0.401458	0.722629
ENSMUSG00000038718.15	ENSMUST00000113132.8	0.703955	1	0.401458	0.722629
ENSMUSG00000036781.13	ENSMUST00000040917.13	0.216079	1	0.642044	0.884727
ENSMUSG00000036781.13	ENSMUST00000127896.7	0.216079	1	0.642044	0.884727
ENSMUSG00000058997.8	ENSMUST00000040990.6	1.88869	1	0.16935	0.466542
ENSMUSG00000058997.8	ENSMUST00000227255.1	1.88869	1	0.16935	0.466542
ENSMUSG00000033373.16	ENSMUST00000041008.9	0.692903	1	0.405179	0.725677
ENSMUSG00000033373.16	ENSMUST00000041262.13	0.692903	1	0.405179	0.725677
ENSMUSG00000039747.11	ENSMUST00000041048.5	8.64077	1	0.00328722	0.0284573
ENSMUSG00000039747.11	ENSMUST00000197052.1	8.64077	1	0.00328722	0.0284573
ENSMUSG00000038324.13	ENSMUST00000041059.11	0.205664	1	0.650187	0.889415
ENSMUSG00000038324.13	ENSMUST00000103140.4	0.205664	1	0.650187	0.889415
ENSMUSG00000042198.12	ENSMUST00000041122.10	0.50988	1	0.475191	0.782799
ENSMUSG00000042198.12	ENSMUST00000108386.7	1.88352	1	0.169934	0.467481
ENSMUSG00000042198.12	ENSMUST00000121651.7	0.0138547	1	0.906301	0.99227
ENSMUSG00000042198.12	ENSMUST00000149544.7	4.89638	1	0.0269131	0.138237
ENSMUSG00000037570.16	ENSMUST00000041190.16	0.304357	1	0.581164	0.851287
ENSMUSG00000037570.16	ENSMUST00000163506.2	0.304357	1	0.581164	0.851287
ENSMUSG00000037058.14	ENSMUST00000041314.14	0.0133012	1	0.908183	0.99315
ENSMUSG00000037058.14	ENSMUST00000115737.7	0.0133012	1	0.908183	0.99315
ENSMUSG00000037286.15	ENSMUST00000041418.12	0.869917	1	0.350978	0.682015
ENSMUSG00000037286.15	ENSMUST00000129269.7	0.869917	1	0.350978	0.682015
ENSMUSG00000038740.9	ENSMUST00000041555.9	4.68827	1	0.0303693	0.150788
ENSMUSG00000038740.9	ENSMUST00000146892.1	4.68827	1	0.0303693	0.150788
ENSMUSG00000040274.11	ENSMUST00000042410.4	0.0285261	1	0.865878	0.978468
ENSMUSG00000040274.11	fbb8f0a0-e4c1-4996-8a00-32754ea62622:0	0.0285261	1	0.865878	0.978468
ENSMUSG00000035367.9	ENSMUST00000042450.9	0.042276	1	0.837095	0.967649
ENSMUSG00000035367.9	ENSMUST00000225828.1	0.042276	1	0.837095	0.967649
ENSMUSG00000039382.12	ENSMUST00000043045.9	1.66236	1	0.197285	0.507559
ENSMUSG00000039382.12	ENSMUST00000115689.9	1.66236	1	0.197285	0.507559
ENSMUSG00000036599.10	ENSMUST00000043050.8	0.368333	1	0.543914	0.829069
ENSMUSG00000036599.10	ENSMUST00000124142.1	0.368333	1	0.543914	0.829069
ENSMUSG00000037536.14	ENSMUST00000043112.8	0.236775	1	0.626545	0.876624
ENSMUSG00000037536.14	ENSMUST00000168833.8	0.0454759	1	0.831131	0.966366
ENSMUSG00000037536.14	ENSMUST00000228668.1	0.512119	1	0.474223	0.782648
ENSMUSG00000040383.16	ENSMUST00000043160.12	1.07965	1	0.298775	0.630681
ENSMUSG00000040383.16	ENSMUST00000102543.4	1.07965	1	0.298775	0.630681
ENSMUSG00000038375.15	ENSMUST00000043237.13	0.149024	1	0.69947	0.9117
ENSMUSG00000038375.15	ENSMUST00000174685.7	0.149024	1	0.69947	0.9117
ENSMUSG00000040511.14	ENSMUST00000043517.7	0.43044	1	0.511773	0.808894
ENSMUSG00000040511.14	ENSMUST00000160572.7	0.43044	1	0.511773	0.808894
ENSMUSG00000036752.4	ENSMUST00000043584.4	0.581311	1	0.445799	0.760861
ENSMUSG00000036752.4	ENSMUST00000145607.1	0.581311	1	0.445799	0.760861
ENSMUSG00000038217.13	ENSMUST00000043598.13	2.2344	1	0.134969	0.40657
ENSMUSG00000038217.13	ENSMUST00000124718.7	2.2344	1	0.134969	0.40657
ENSMUSG00000040725.13	ENSMUST00000043765.13	7.33203	1	0.00677365	0.0504301
ENSMUSG00000040725.13	ENSMUST00000108401.2	0.619266	1	0.43132	0.750203
ENSMUSG00000040725.13	ENSMUST00000206832.1	7.51154	1	0.00613049	0.0466438
ENSMUSG00000038880.13	ENSMUST00000043907.13	1.18556	1	0.276226	0.606531
ENSMUSG00000038880.13	ENSMUST00000138648.1	1.18556	1	0.276226	0.606531
ENSMUSG00000034566.10	ENSMUST00000043931.8	0.0630376	1	0.801758	0.955584
ENSMUSG00000034566.10	ENSMUST00000073791.9	7.39302e-05	1	0.99314	1
ENSMUSG00000034566.10	ENSMUST00000137754.1	0.0667815	1	0.796082	0.953361
ENSMUSG00000035561.5	ENSMUST00000044384.4	11.7254	1	0.000616539	0.0072828
ENSMUSG00000035561.5	ENSMUST00000172750.1	11.7254	1	0.000616539	0.0072828
ENSMUSG00000032998.16	ENSMUST00000044564.14	0.0322806	1	0.857413	0.975001
ENSMUSG00000032998.16	ENSMUST00000106310.8	0.0322806	1	0.857413	0.975001
ENSMUSG00000031592.10	ENSMUST00000045218.8	11.5751	1	0.0006684	0.00780388
ENSMUSG00000031592.10	ENSMUST00000211247.1	11.5751	1	0.0006684	0.00780388
ENSMUSG00000041841.8	ENSMUST00000045356.8	0.0495342	1	0.823876	0.963995
ENSMUSG00000041841.8	ENSMUST00000227463.1	0.0495342	1	0.823876	0.963995
ENSMUSG00000039197.10	ENSMUST00000045376.10	0.101619	1	0.749895	0.933201
ENSMUSG00000039197.10	ENSMUST00000224069.1	0.101619	1	0.749895	0.933201
ENSMUSG00000041702.7	ENSMUST00000045652.7	12.4333	1	0.000421741	0.00527977
ENSMUSG00000041702.7	ENSMUST00000221376.1	12.4333	1	0.000421741	0.00527977
ENSMUSG00000041396.13	ENSMUST00000045694.13	2.61475	1	0.105874	0.351377
ENSMUSG00000041396.13	ENSMUST00000111490.1	2.61475	1	0.105874	0.351377
ENSMUSG00000039828.7	ENSMUST00000045766.7	3.54518	1	0.0597186	0.242584
ENSMUSG00000039828.7	ENSMUST00000227371.1	3.54518	1	0.0597186	0.242584
ENSMUSG00000033931.9	ENSMUST00000045994.7	4.99532	1	0.0254159	0.133157
ENSMUSG00000033931.9	ENSMUST00000212618.1	4.99532	1	0.0254159	0.133157
ENSMUSG00000037740.8	ENSMUST00000046149.8	0.0493332	1	0.824228	0.964068
ENSMUSG00000037740.8	ENSMUST00000145614.1	0.0493332	1	0.824228	0.964068
ENSMUSG00000032932.15	ENSMUST00000046283.15	0.951955	1	0.329222	0.661473
ENSMUSG00000032932.15	f13c6e5a-d4cc-4ccc-b90b-6e41b8303385:16-1	0.951955	1	0.329222	0.661473
ENSMUSG00000024038.16	ENSMUST00000046288.14	1.59104	1	0.207178	0.521684
ENSMUSG00000024038.16	ENSMUST00000064798.14	1.59104	1	0.207178	0.521684
ENSMUSG00000053841.15	ENSMUST00000046425.15	1.00877	1	0.315197	0.648144
ENSMUSG00000053841.15	ENSMUST00000084264.11	1.00877	1	0.315197	0.648144
ENSMUSG00000026615.14	ENSMUST00000046514.12	0.113734	1	0.735932	0.927642
ENSMUSG00000026615.14	ENSMUST00000192284.5	0.113734	1	0.735932	0.927642
ENSMUSG00000035399.12	ENSMUST00000046908.9	1.57791	1	0.209062	0.524073
ENSMUSG00000035399.12	ENSMUST00000140454.7	1.57791	1	0.209062	0.524073
ENSMUSG00000040532.14	ENSMUST00000046999.11	0.171151	1	0.679091	0.903629
ENSMUSG00000040532.14	ENSMUST00000154469.7	0.171151	1	0.679091	0.903629
ENSMUSG00000036992.10	ENSMUST00000047177.3	0.638948	1	0.424092	0.744246
ENSMUSG00000036992.10	ENSMUST00000109961.7	0.638948	1	0.424092	0.744246
ENSMUSG00000041895.15	ENSMUST00000047186.9	0.708791	1	0.399846	0.721369
ENSMUSG00000041895.15	ENSMUST00000103060.9	0.708791	1	0.399846	0.721369
ENSMUSG00000038539.15	ENSMUST00000047356.10	0.971786	1	0.324235	0.65649
ENSMUSG00000038539.15	ENSMUST00000107893.8	0.971786	1	0.324235	0.65649
ENSMUSG00000039942.15	ENSMUST00000047379.14	8.29362	1	0.00397845	0.0331442
ENSMUSG00000039942.15	ENSMUST00000120563.1	8.29362	1	0.00397845	0.0331442
ENSMUSG00000041483.14	ENSMUST00000047734.14	0.00182438	1	0.96593	1
ENSMUSG00000041483.14	ENSMUST00000112046.1	0.00182438	1	0.96593	1
ENSMUSG00000039480.14	ENSMUST00000047885.13	0.003015	1	0.956211	1
ENSMUSG00000039480.14	ENSMUST00000105512.7	0.003015	1	0.956211	1
ENSMUSG00000070284.10	ENSMUST00000047947.8	0.738728	1	0.390069	0.714568
ENSMUSG00000070284.10	ENSMUST00000112295.8	0.180481	1	0.67096	0.900726
ENSMUSG00000070284.10	ENSMUST00000137284.7	0.379045	1	0.538115	0.825919
ENSMUSG00000039826.13	ENSMUST00000048044.11	0.542142	1	0.461546	0.773107
ENSMUSG00000039826.13	ENSMUST00000156846.7	0.352859	1	0.552499	0.834629
ENSMUSG00000039826.13	ENSMUST00000177467.7	3.08714	1	0.0789133	0.29048
ENSMUSG00000042659.15	ENSMUST00000048068.14	4.51729	1	0.0335539	0.161622
ENSMUSG00000042659.15	ENSMUST00000118110.2	4.51729	1	0.0335539	0.161622
ENSMUSG00000044465.19	ENSMUST00000048079.13	0.783572	1	0.376051	0.703772
ENSMUSG00000044465.19	ENSMUST00000179474.8	0.783572	1	0.376051	0.703772
ENSMUSG00000040195.11	ENSMUST00000048099.4	0.288253	1	0.591342	0.858565
ENSMUSG00000040195.11	ENSMUST00000118612.7	0.288253	1	0.591342	0.858565
ENSMUSG00000041845.10	ENSMUST00000048197.9	0.315095	1	0.57457	0.847709
ENSMUSG00000041845.10	ENSMUST00000117462.1	0.315095	1	0.57457	0.847709
ENSMUSG00000040396.12	ENSMUST00000048216.5	0.00033515	1	0.985394	1
ENSMUSG00000040396.12	ENSMUST00000139793.7	0.00033515	1	0.985394	1
ENSMUSG00000041881.12	ENSMUST00000048249.6	0.42128	1	0.516299	0.812281
ENSMUSG00000041881.12	ENSMUST00000173132.7	1.16726	1	0.279965	0.610064
ENSMUSG00000041881.12	ENSMUST00000173182.1	2.2332	1	0.135074	0.406591
ENSMUSG00000041891.15	ENSMUST00000048260.13	3.82462	1	0.0505048	0.216268
ENSMUSG00000041891.15	ENSMUST00000120461.7	3.82462	1	0.0505048	0.216268
ENSMUSG00000038172.14	ENSMUST00000048274.10	0.0368983	1	0.847672	0.970932
ENSMUSG00000038172.14	ENSMUST00000102823.9	0.0368983	1	0.847672	0.970932
ENSMUSG00000034032.15	ENSMUST00000048493.11	3.08078	1	0.0792225	0.291155
ENSMUSG00000034032.15	f83921fb-e9c8-4826-82fd-9633d37374c6:16	3.08078	1	0.0792225	0.291155
ENSMUSG00000042073.15	ENSMUST00000048527.14	3.64827	1	0.0561275	0.232354
ENSMUSG00000042073.15	ENSMUST00000185347.7	3.64827	1	0.0561275	0.232354
ENSMUSG00000037933.16	ENSMUST00000048544.13	1.81594	1	0.177798	0.478576
ENSMUSG00000037933.16	ENSMUST00000110085.10	1.81594	1	0.177798	0.478576
ENSMUSG00000040459.11	ENSMUST00000048545.9	65.6889	1	5.28031e-16	6.20332e-14
ENSMUSG00000040459.11	ENSMUST00000208252.1	65.6889	1	5.28031e-16	6.20332e-14
ENSMUSG00000034361.10	ENSMUST00000048653.9	1.16236	1	0.280977	0.611219
ENSMUSG00000034361.10	ENSMUST00000109537.1	1.16236	1	0.280977	0.611219
ENSMUSG00000033105.12	ENSMUST00000048678.6	6.57216	1	0.0103586	0.0691261
ENSMUSG00000033105.12	faccf037-ed16-414c-99e9-c57ec0a7db1d:0-1	6.57216	1	0.0103586	0.0691261
ENSMUSG00000040599.13	ENSMUST00000048807.11	1.67477	1	0.195621	0.505046
ENSMUSG00000040599.13	ENSMUST00000164220.7	1.67477	1	0.195621	0.505046
ENSMUSG00000039662.16	ENSMUST00000048892.13	1.14747	1	0.284078	0.614749
ENSMUSG00000039662.16	ENSMUST00000151372.7	1.14747	1	0.284078	0.614749
ENSMUSG00000038374.10	ENSMUST00000048915.10	1.46332	1	0.226402	0.547465
ENSMUSG00000038374.10	ENSMUST00000196456.4	1.46332	1	0.226402	0.547465
ENSMUSG00000037905.13	ENSMUST00000049040.13	12.553	1	0.000395581	0.00500588
ENSMUSG00000037905.13	ENSMUST00000198811.1	12.553	1	0.000395581	0.00500588
ENSMUSG00000042148.8	ENSMUST00000049091.8	0.406797	1	0.5236	0.815391
ENSMUSG00000042148.8	ENSMUST00000125702.1	0.406797	1	0.5236	0.815391
ENSMUSG00000038393.14	ENSMUST00000049093.7	0.00318325	1	0.955007	1
ENSMUSG00000038393.14	ENSMUST00000074519.12	0.00318325	1	0.955007	1
ENSMUSG00000037070.10	ENSMUST00000049245.9	1.92419	1	0.165396	0.460592
ENSMUSG00000037070.10	ENSMUST00000211719.1	1.92419	1	0.165396	0.460592
ENSMUSG00000042660.7	ENSMUST00000049323.7	1.34156	1	0.24676	0.572925
ENSMUSG00000042660.7	f3f1f6b3-76f6-444f-bf7b-4d26231053fd:0	1.34156	1	0.24676	0.572925
ENSMUSG00000040128.9	ENSMUST00000049357.9	4.62915	1	0.031433	0.154004
ENSMUSG00000040128.9	ENSMUST00000137589.1	4.62915	1	0.031433	0.154004
ENSMUSG00000031506.11	ENSMUST00000049449.10	1.69787	1	0.192567	0.500835
ENSMUSG00000031506.11	ENSMUST00000167080.2	3.10217	1	0.0781881	0.28888
ENSMUSG00000031506.11	ENSMUST00000187985.6	0.2625	1	0.608408	0.867215
ENSMUSG00000056228.10	ENSMUST00000049461.6	0.222906	1	0.636835	0.882764
ENSMUSG00000056228.10	ENSMUST00000209218.1	0.222906	1	0.636835	0.882764
ENSMUSG00000036053.17	ENSMUST00000049483.13	4.4889	1	0.0341155	0.163414
ENSMUSG00000036053.17	ENSMUST00000090952.10	0.441188	1	0.506549	0.804982
ENSMUSG00000036053.17	ENSMUST00000127122.8	-0.942003	1	1	1
ENSMUSG00000050856.16	ENSMUST00000049628.15	9.41619	1	0.00215078	0.0204216
ENSMUSG00000050856.16	ENSMUST00000123184.1	9.41619	1	0.00215078	0.0204216
ENSMUSG00000045438.12	ENSMUST00000049630.12	1.47369	1	0.224765	0.545653
ENSMUSG00000045438.12	ENSMUST00000152715.1	1.47369	1	0.224765	0.545653
ENSMUSG00000025893.8	ENSMUST00000049648.8	0.00660008	1	0.93525	1
ENSMUSG00000025893.8	ENSMUST00000212221.1	0.00660008	1	0.93525	1
ENSMUSG00000048047.3	ENSMUST00000049740.2	3.11001	1	0.0778123	0.288059
ENSMUSG00000048047.3	ENSMUST00000115142.2	3.11001	1	0.0778123	0.288059
ENSMUSG00000045404.16	ENSMUST00000049788.8	0.178439	1	0.672718	0.90112
ENSMUSG00000045404.16	ENSMUST00000160413.7	1.83593	1	0.175429	0.475231
ENSMUSG00000045404.16	f5fc0816-b807-4720-bfdf-b3ac5c7690d9:0-6	3.21662	1	0.0728941	0.276195
ENSMUSG00000046020.13	ENSMUST00000049863.11	0.828205	1	0.362792	0.691847
ENSMUSG00000046020.13	ENSMUST00000152390.1	0.828205	1	0.362792	0.691847
ENSMUSG00000025026.14	ENSMUST00000050096.13	0.341728	1	0.558833	0.838048
ENSMUSG00000025026.14	ENSMUST00000111741.8	0.341728	1	0.558833	0.838048
ENSMUSG00000044066.14	ENSMUST00000050611.13	1.54848	1	0.21336	0.530377
ENSMUSG00000044066.14	ENSMUST00000109596.7	1.54848	1	0.21336	0.530377
ENSMUSG00000051675.13	ENSMUST00000050850.13	0.320098	1	0.571549	0.846055
ENSMUSG00000051675.13	ENSMUST00000107366.1	0.320098	1	0.571549	0.846055
ENSMUSG00000022516.10	ENSMUST00000050881.9	4.17458	1	0.0410348	0.186509
ENSMUSG00000022516.10	ENSMUST00000230224.1	3.11803	1	0.0774305	0.287619
ENSMUSG00000022516.10	ENSMUST00000230931.1	0.0345314	1	0.852581	0.973628
ENSMUSG00000029642.11	ENSMUST00000050970.3	8.32019	1	0.00392067	0.032781
ENSMUSG00000029642.11	ENSMUST00000110557.4	0.326811	1	0.567543	0.844003
ENSMUSG00000029642.11	ENSMUST00000200993.1	9.32601	1	0.00225924	0.0212189
ENSMUSG00000015341.17	ENSMUST00000051094.8	0.277622	1	0.598264	0.862412
ENSMUSG00000015341.17	ENSMUST00000121783.6	0.33962	1	0.560049	0.838532
ENSMUSG00000015341.17	ENSMUST00000135646.1	0.0391295	1	0.843192	0.969098
ENSMUSG00000044197.8	ENSMUST00000051293.7	4.95296	1	0.026046	0.135291
ENSMUSG00000044197.8	ENSMUST00000137254.1	4.95296	1	0.026046	0.135291
ENSMUSG00000037697.19	ENSMUST00000051310.12	0.175068	1	0.675646	0.902417
ENSMUSG00000037697.19	ENSMUST00000111828.3	0.175068	1	0.675646	0.902417
ENSMUSG00000044709.6	ENSMUST00000051364.3	1.92557	1	0.165244	0.460592
ENSMUSG00000044709.6	ENSMUST00000119912.1	1.92557	1	0.165244	0.460592
ENSMUSG00000047539.9	ENSMUST00000051431.9	0.215725	1	0.642316	0.884727
ENSMUSG00000047539.9	ENSMUST00000194213.1	0.215725	1	0.642316	0.884727
ENSMUSG00000074238.6	ENSMUST00000051737.7	1.81128	1	0.178355	0.479373
ENSMUSG00000074238.6	ENSMUST00000200409.4	1.81128	1	0.178355	0.479373
ENSMUSG00000031683.16	ENSMUST00000051867.6	0.470223	1	0.492885	0.795096
ENSMUSG00000031683.16	ENSMUST00000130325.7	0.470223	1	0.492885	0.795096
ENSMUSG00000049517.8	ENSMUST00000051955.8	4.04045	1	0.0444219	0.197702
ENSMUSG00000049517.8	ENSMUST00000224463.1	4.04045	1	0.0444219	0.197702
ENSMUSG00000030779.16	ENSMUST00000052135.13	9.38776	1	0.00218438	0.0206746
ENSMUSG00000030779.16	ENSMUST00000071590.5	9.38776	1	0.00218438	0.0206746
ENSMUSG00000045382.6	ENSMUST00000052172.6	7.75296	1	0.00536245	0.0419356
ENSMUSG00000045382.6	ENSMUST00000142893.1	7.75296	1	0.00536245	0.0419356
ENSMUSG00000026782.15	ENSMUST00000052332.14	6.21816	1	0.0126446	0.0801195
ENSMUSG00000026782.15	ENSMUST00000187709.6	6.21816	1	0.0126446	0.0801195
ENSMUSG00000022391.16	ENSMUST00000052374.12	0.00658269	1	0.935336	1
ENSMUSG00000022391.16	ENSMUST00000170134.8	0.00658269	1	0.935336	1
ENSMUSG00000046062.5	ENSMUST00000052529.3	9.09304	1	0.00256583	0.0234722
ENSMUSG00000046062.5	ENSMUST00000122956.1	9.09304	1	0.00256583	0.0234722
ENSMUSG00000050390.12	ENSMUST00000052602.5	0.28912	1	0.590785	0.85818
ENSMUSG00000050390.12	ENSMUST00000097873.9	0.28912	1	0.590785	0.85818
ENSMUSG00000050088.9	ENSMUST00000052691.8	0.307452	1	0.579248	0.849907
ENSMUSG00000050088.9	ENSMUST00000174004.1	0.307452	1	0.579248	0.849907
ENSMUSG00000050212.4	ENSMUST00000052876.2	1.79359	1	0.180489	0.482588
ENSMUSG00000050212.4	ENSMUST00000106150.2	1.733	1	0.188028	0.493981
ENSMUSG00000050212.4	ENSMUST00000106152.2	0.0598295	1	0.806766	0.958399
ENSMUSG00000051390.9	ENSMUST00000053429.9	NA	1	NA	NA
ENSMUSG00000051390.9	ENSMUST00000174463.1	NA	1	NA	NA
ENSMUSG00000050379.15	ENSMUST00000053456.10	0.877954	1	0.348763	0.680408
ENSMUSG00000050379.15	ENSMUST00000060474.13	0.877954	1	0.348763	0.680408
ENSMUSG00000046432.12	ENSMUST00000053540.10	0.0144256	1	0.904399	0.99227
ENSMUSG00000046432.12	ENSMUST00000113112.1	0.0144256	1	0.904399	0.99227
ENSMUSG00000045045.7	ENSMUST00000053597.2	0.345687	1	0.556565	0.836219
ENSMUSG00000045045.7	ENSMUST00000113822.2	0.345687	1	0.556565	0.836219
ENSMUSG00000045969.8	ENSMUST00000054399.5	6.8067	1	0.00908165	0.063373
ENSMUSG00000045969.8	ENSMUST00000209565.1	6.8067	1	0.00908165	0.063373
ENSMUSG00000047423.9	ENSMUST00000054477.7	2.49644	1	0.114104	0.36759
ENSMUSG00000047423.9	ENSMUST00000159759.1	2.49644	1	0.114104	0.36759
ENSMUSG00000045679.14	ENSMUST00000054536.10	0.807664	1	0.368812	0.697368
ENSMUSG00000045679.14	ENSMUST00000222203.1	0.807664	1	0.368812	0.697368
ENSMUSG00000043733.14	ENSMUST00000054547.8	1.45732	1	0.227357	0.548233
ENSMUSG00000043733.14	ENSMUST00000100770.8	1.45732	1	0.227357	0.548233
ENSMUSG00000049792.6	ENSMUST00000054636.6	0.131219	1	0.717171	0.918956
ENSMUSG00000049792.6	ENSMUST00000160576.1	0.131219	1	0.717171	0.918956
ENSMUSG00000045193.13	ENSMUST00000054666.6	0.172803	1	0.677633	0.903134
ENSMUSG00000045193.13	ENSMUST00000105365.8	2.4436	1	0.118005	0.374798
ENSMUSG00000045193.13	ENSMUST00000140774.1	1.96643	1	0.160828	0.45432
ENSMUSG00000044783.16	ENSMUST00000054674.14	0.747742	1	0.387192	0.711879
ENSMUSG00000044783.16	ENSMUST00000065420.11	0.747742	1	0.387192	0.711879
ENSMUSG00000049119.14	ENSMUST00000054857.12	0.189624	1	0.663229	0.895647
ENSMUSG00000049119.14	ENSMUST00000124256.7	0.189624	1	0.663229	0.895647
ENSMUSG00000028863.13	ENSMUST00000055213.10	2.28564	1	0.130576	0.398767
ENSMUSG00000028863.13	ENSMUST00000184205.7	2.28564	1	0.130576	0.398767
ENSMUSG00000021891.8	ENSMUST00000055303.4	4.97447	1	0.0257241	0.13423
ENSMUSG00000021891.8	ffc4fba9-868d-40df-bb6c-c767305d278d:16	4.97447	1	0.0257241	0.13423
ENSMUSG00000040720.15	ENSMUST00000055372.13	1.61007	1	0.204482	0.51759
ENSMUSG00000040720.15	ENSMUST00000059914.12	1.61007	1	0.204482	0.51759
ENSMUSG00000051650.11	ENSMUST00000055549.3	9.23664	1	0.00237219	0.022031
ENSMUSG00000051650.11	ENSMUST00000062844.10	9.23664	1	0.00237219	0.022031
ENSMUSG00000050188.8	ENSMUST00000055575.7	0.0548296	1	0.814863	0.960886
ENSMUSG00000050188.8	ENSMUST00000179323.1	0.0548296	1	0.814863	0.960886
ENSMUSG00000047044.7	ENSMUST00000055792.7	0.615573	1	0.432697	0.751599
ENSMUSG00000047044.7	ENSMUST00000062753.2	0.615573	1	0.432697	0.751599
ENSMUSG00000051391.9	ENSMUST00000055808.5	9.75534e-05	1	0.992119	1
ENSMUSG00000051391.9	ENSMUST00000126192.1	9.75535e-05	1	0.992119	1
ENSMUSG00000045160.14	ENSMUST00000055875.13	0.000677873	1	0.979229	1
ENSMUSG00000045160.14	ENSMUST00000136501.1	0.000677873	1	0.979229	1
ENSMUSG00000045948.8	ENSMUST00000056078.8	0.00364327	1	0.951869	1
ENSMUSG00000045948.8	ENSMUST00000171183.1	0.00364327	1	0.951869	1
ENSMUSG00000050373.13	ENSMUST00000056181.6	0.141416	1	0.706878	0.915085
ENSMUSG00000050373.13	ENSMUST00000172577.7	0.141416	1	0.706878	0.915085
ENSMUSG00000021982.14	ENSMUST00000056997.14	1.46803	1	0.225657	0.546954
ENSMUSG00000021982.14	ENSMUST00000225103.1	1.46803	1	0.225657	0.546954
ENSMUSG00000020453.17	ENSMUST00000057089.12	1.9061	1	0.167397	0.464015
ENSMUSG00000020453.17	ENSMUST00000093402.11	-0.0461721	1	1	1
ENSMUSG00000020453.17	ENSMUST00000123983.7	-0.178533	1	1	1
ENSMUSG00000005936.18	ENSMUST00000057174.14	7.32791	1	0.00678919	0.0504953
ENSMUSG00000005936.18	ENSMUST00000118762.7	7.32791	1	0.00678919	0.0504953
ENSMUSG00000045996.12	ENSMUST00000057177.6	0.0202638	1	0.886803	0.986159
ENSMUSG00000045996.12	ENSMUST00000180159.7	0.0202638	1	0.886803	0.986159
ENSMUSG00000109511.1	ENSMUST00000057195.16	0.0268559	1	0.869828	0.979827
ENSMUSG00000109511.1	ENSMUST00000208172.1	0.0268559	1	0.869828	0.979827
ENSMUSG00000050549.8	ENSMUST00000057198.8	0.0532078	1	0.817573	0.962169
ENSMUSG00000050549.8	ENSMUST00000199273.1	0.0532078	1	0.817573	0.962169
ENSMUSG00000005078.16	ENSMUST00000057257.9	2.28878	1	0.130313	0.398313
ENSMUSG00000005078.16	ENSMUST00000117449.7	2.28878	1	0.130313	0.398313
ENSMUSG00000077450.12	ENSMUST00000057373.13	6.08709	1	0.0136173	0.084626
ENSMUSG00000077450.12	ENSMUST00000173860.7	6.08709	1	0.0136173	0.084626
ENSMUSG00000048668.16	ENSMUST00000057421.14	1.26769	1	0.2602	0.590845
ENSMUSG00000048668.16	ENSMUST00000112151.1	0.309075	1	0.578249	0.849713
ENSMUSG00000048668.16	ENSMUST00000223237.1	0.218691	1	0.640039	0.884082
ENSMUSG00000036989.16	ENSMUST00000057525.13	4.57219	1	0.032495	0.15758
ENSMUSG00000036989.16	ENSMUST00000106789.7	4.57219	1	0.032495	0.15758
ENSMUSG00000059878.12	ENSMUST00000057540.5	2.27342	1	0.131609	0.400275
ENSMUSG00000059878.12	ENSMUST00000079749.5	2.27342	1	0.131609	0.400275
ENSMUSG00000028991.15	ENSMUST00000057580.7	0.581343	1	0.445787	0.760861
ENSMUSG00000028991.15	ENSMUST00000103221.9	0.581343	1	0.445787	0.760861
ENSMUSG00000023170.14	ENSMUST00000057884.5	2.60332	1	0.10664	0.3526
ENSMUSG00000023170.14	ENSMUST00000116358.7	2.60332	1	0.10664	0.3526
ENSMUSG00000044502.16	ENSMUST00000058060.13	0.133625	1	0.714702	0.918266
ENSMUSG00000044502.16	ENSMUST00000109415.1	0.133625	1	0.714702	0.918266
ENSMUSG00000044551.13	ENSMUST00000058240.13	0.0337345	1	0.854273	0.974424
ENSMUSG00000044551.13	ENSMUST00000153871.1	0.0337345	1	0.854273	0.974424
ENSMUSG00000110234.2	ENSMUST00000058333.9	0.465436	1	0.495094	0.797072
ENSMUSG00000110234.2	ENSMUST00000106783.7	0.000318309	1	0.985766	1
ENSMUSG00000110234.2	ENSMUST00000151193.1	0.389705	1	0.532455	0.821781
ENSMUSG00000110234.2	ENSMUST00000209588.1	1.72194	1	0.189443	0.495975
ENSMUSG00000110234.2	ENSMUST00000210350.1	0.44237	1	0.505981	0.804509
ENSMUSG00000059534.8	ENSMUST00000058407.5	1.19779	1	0.273765	0.604754
ENSMUSG00000059534.8	ENSMUST00000151559.1	1.19779	1	0.273765	0.604754
ENSMUSG00000005312.15	ENSMUST00000058735.11	0.483533	1	0.486826	0.790262
ENSMUSG00000005312.15	ENSMUST00000076454.7	0.483533	1	0.486826	0.790262
ENSMUSG00000041815.14	ENSMUST00000058793.13	2.60184	1	0.10674	0.3527
ENSMUSG00000041815.14	ENSMUST00000100375.10	2.60184	1	0.10674	0.3527
ENSMUSG00000045763.8	ENSMUST00000058845.8	0.601061	1	0.438174	0.756571
ENSMUSG00000045763.8	ENSMUST00000228597.1	0.601061	1	0.438174	0.756571
ENSMUSG00000047557.2	ENSMUST00000058981.2	1.14827	1	0.283912	0.614582
ENSMUSG00000047557.2	feca194a-4b2c-49c0-8396-60bdf84e829b:16	1.14827	1	0.283912	0.614582
ENSMUSG00000048175.13	ENSMUST00000059112.11	0.890606	1	0.345313	0.676953
ENSMUSG00000048175.13	ENSMUST00000123626.7	0.890606	1	0.345313	0.676953
ENSMUSG00000046822.12	ENSMUST00000059551.4	0.217055	1	0.641293	0.884697
ENSMUSG00000046822.12	ENSMUST00000117276.8	0.217055	1	0.641293	0.884697
ENSMUSG00000044934.13	ENSMUST00000059817.11	3.41607	1	0.0645646	0.256262
ENSMUSG00000044934.13	ENSMUST00000152644.8	3.41607	1	0.0645646	0.256262
ENSMUSG00000023973.13	ENSMUST00000059844.12	2.84477	1	0.0916719	0.320751
ENSMUSG00000023973.13	ENSMUST00000129200.1	2.84477	1	0.0916719	0.320751
ENSMUSG00000046330.10	ENSMUST00000059980.10	0.00621119	1	0.937183	1
ENSMUSG00000046330.10	ENSMUST00000211963.1	0.658525	1	0.417081	0.737106
ENSMUSG00000046330.10	ENSMUST00000212432.1	0.0529619	1	0.817987	0.962169
ENSMUSG00000047714.14	ENSMUST00000060188.13	0.0183799	1	0.892159	0.988362
ENSMUSG00000047714.14	ENSMUST00000115233.1	0.0183799	1	0.892159	0.988362
ENSMUSG00000051730.15	ENSMUST00000060447.12	2.67907	1	0.101675	0.34294
ENSMUSG00000051730.15	ENSMUST00000142127.7	2.67907	1	0.101675	0.34294
ENSMUSG00000078923.10	ENSMUST00000060645.12	5.62828	1	0.017673	0.102309
ENSMUSG00000078923.10	ENSMUST00000151365.7	5.62828	1	0.017673	0.102309
ENSMUSG00000044080.9	ENSMUST00000060738.8	0.348849	1	0.554766	0.835332
ENSMUSG00000044080.9	ENSMUST00000107340.1	0.348849	1	0.554766	0.835332
ENSMUSG00000001891.16	ENSMUST00000060895.5	2.22134	1	0.136115	0.40854
ENSMUSG00000001891.16	ENSMUST00000102875.10	2.22134	1	0.136115	0.40854
ENSMUSG00000049305.6	ENSMUST00000061209.6	1.56644	1	0.210725	0.526723
ENSMUSG00000049305.6	ENSMUST00000193269.1	1.56644	1	0.210725	0.526723
ENSMUSG00000072694.7	ENSMUST00000061251.5	8.03266	1	0.00459413	0.0370569
ENSMUSG00000072694.7	ENSMUST00000112160.3	8.03266	1	0.00459413	0.0370569
ENSMUSG00000049960.4	ENSMUST00000061444.4	1.25889	1	0.261862	0.592446
ENSMUSG00000049960.4	ENSMUST00000224286.1	1.25889	1	0.261862	0.592446
ENSMUSG00000045980.13	ENSMUST00000061450.6	0.150258	1	0.698289	0.911222
ENSMUSG00000045980.13	ENSMUST00000100235.8	0.772963	1	0.379302	0.706606
ENSMUSG00000045980.13	ENSMUST00000156230.1	0.303173	1	0.5819	0.851891
ENSMUSG00000048755.9	ENSMUST00000061882.9	5.51422	1	0.0188625	0.107255
ENSMUSG00000048755.9	ENSMUST00000230851.1	9.96062	1	0.00159924	0.0160728
ENSMUSG00000048755.9	fe81dc86-e27e-452d-b9c3-a0e2ec7e7b49:16	13.0697	1	0.000300111	0.00395469
ENSMUSG00000050552.8	ENSMUST00000062067.7	1.93421	1	0.164299	0.459259
ENSMUSG00000050552.8	ENSMUST00000160157.1	1.93421	1	0.164299	0.459259
ENSMUSG00000047832.9	ENSMUST00000062092.6	3.87879	1	0.0488997	0.211441
ENSMUSG00000047832.9	ENSMUST00000220899.1	3.87879	1	0.0488997	0.211441
ENSMUSG00000051498.6	ENSMUST00000062315.5	7.51189	1	0.00612931	0.0466438
ENSMUSG00000051498.6	ENSMUST00000201307.1	7.51189	1	0.00612931	0.0466438
ENSMUSG00000037017.15	ENSMUST00000062350.14	0.356255	1	0.550593	0.833277
ENSMUSG00000037017.15	ENSMUST00000110961.8	0.356255	1	0.550593	0.833277
ENSMUSG00000043284.12	ENSMUST00000062677.11	0.174838	1	0.675848	0.902417
ENSMUSG00000043284.12	ENSMUST00000168218.7	0.174838	1	0.675848	0.902417
ENSMUSG00000044573.16	ENSMUST00000062740.14	0.814512	1	0.36679	0.695446
ENSMUSG00000044573.16	ENSMUST00000074038.6	0.814512	1	0.36679	0.695446
ENSMUSG00000050312.12	ENSMUST00000063089.11	0.454804	1	0.500062	0.800855
ENSMUSG00000050312.12	ENSMUST00000143314.7	0.454804	1	0.500062	0.800855
ENSMUSG00000021033.11	ENSMUST00000063117.9	2.41166	1	0.120435	0.379357
ENSMUSG00000021033.11	ENSMUST00000220574.1	2.41166	1	0.120435	0.379357
ENSMUSG00000058291.14	ENSMUST00000063262.10	0.0806193	1	0.77646	0.945154
ENSMUSG00000058291.14	ENSMUST00000085852.10	2.14765	1	0.142788	0.421214
ENSMUSG00000058291.14	ENSMUST00000110905.8	1.66952	1	0.196323	0.506346
ENSMUSG00000013495.15	ENSMUST00000063272.12	1.2589	1	0.261859	0.592446
ENSMUSG00000013495.15	ENSMUST00000120327.2	1.2589	1	0.261859	0.592446
ENSMUSG00000022698.17	ENSMUST00000063520.14	3.80018	1	0.0512472	0.218323
ENSMUSG00000022698.17	ENSMUST00000161326.7	3.80018	1	0.0512472	0.218323
ENSMUSG00000028551.14	ENSMUST00000063531.4	1.65827	1	0.197837	0.508381
ENSMUSG00000028551.14	ENSMUST00000097921.9	1.65827	1	0.197837	0.508381
ENSMUSG00000015126.9	ENSMUST00000063574.6	0.0546067	1	0.815233	0.960886
ENSMUSG00000015126.9	f5ba896a-86d7-4c1b-8178-899383e0ec76:0	0.0546067	1	0.815233	0.960886
ENSMUSG00000052142.15	ENSMUST00000063824.13	1.05565	1	0.304209	0.636903
ENSMUSG00000052142.15	ENSMUST00000135618.7	1.05565	1	0.304209	0.636903
ENSMUSG00000004221.16	ENSMUST00000064407.9	0.184474	1	0.667556	0.898051
ENSMUSG00000004221.16	ENSMUST00000114127.7	0.184474	1	0.667556	0.898051
ENSMUSG00000009207.15	ENSMUST00000064503.12	1.60368	1	0.205383	0.519112
ENSMUSG00000009207.15	ENSMUST00000111993.8	1.60368	1	0.205383	0.519112
ENSMUSG00000052656.12	ENSMUST00000064637.10	0.252944	1	0.61501	0.871539
ENSMUSG00000052656.12	ENSMUST00000114178.7	0.252944	1	0.61501	0.871539
ENSMUSG00000064030.15	ENSMUST00000065210.9	40.7184	1	1.75827e-10	1.01278e-08
ENSMUSG00000064030.15	ENSMUST00000163377.9	40.7184	1	1.75827e-10	1.01278e-08
ENSMUSG00000032316.8	ENSMUST00000065330.7	4.80838	1	0.0283216	0.143301
ENSMUSG00000032316.8	ENSMUST00000215233.1	5.77983	1	0.0162111	0.0959017
ENSMUSG00000032316.8	ENSMUST00000216095.1	0.00104727	1	0.974184	1
ENSMUSG00000025940.6	ENSMUST00000065373.5	1.69899	1	0.192419	0.500835
ENSMUSG00000025940.6	ENSMUST00000177501.1	1.69899	1	0.192419	0.500835
ENSMUSG00000033773.14	ENSMUST00000065422.11	2.46208	1	0.116624	0.372422
ENSMUSG00000033773.14	ENSMUST00000112654.7	2.46208	1	0.116624	0.372422
ENSMUSG00000027531.16	ENSMUST00000065938.14	0.437738	1	0.508216	0.805956
ENSMUSG00000027531.16	ENSMUST00000191670.5	0.437738	1	0.508216	0.805956
ENSMUSG00000053559.13	ENSMUST00000066068.6	3.68767	1	0.0548161	0.228472
ENSMUSG00000053559.13	ENSMUST00000172334.8	3.68767	1	0.0548161	0.228472
ENSMUSG00000035614.11	ENSMUST00000066296.8	2.00286	1	0.157003	0.447835
ENSMUSG00000035614.11	ENSMUST00000223166.1	2.00286	1	0.157003	0.447835
ENSMUSG00000053768.13	ENSMUST00000066379.10	3.67479	1	0.0552411	0.229566
ENSMUSG00000053768.13	ENSMUST00000115091.1	3.67479	1	0.0552411	0.229566
ENSMUSG00000032115.14	ENSMUST00000066601.12	1.2633	1	0.261028	0.591653
ENSMUSG00000032115.14	ENSMUST00000160902.7	2.79344	1	0.0946506	0.327428
ENSMUSG00000032115.14	ENSMUST00000161318.7	0.131745	1	0.716629	0.918956
ENSMUSG00000029528.18	ENSMUST00000067268.14	0.239451	1	0.624603	0.876247
ENSMUSG00000029528.18	ENSMUST00000086523.6	0.239451	1	0.624603	0.876247
ENSMUSG00000049922.8	ENSMUST00000067631.6	4.0854	1	0.0432551	0.193972
ENSMUSG00000049922.8	ENSMUST00000125276.1	4.0854	1	0.0432551	0.193972
ENSMUSG00000027695.16	ENSMUST00000067757.10	0.108806	1	0.741507	0.929914
ENSMUSG00000027695.16	ENSMUST00000120834.7	7.33424	1	0.00676534	0.0503863
ENSMUSG00000027695.16	fbd3f22b-d1b5-418b-a8b5-7d764d3a454c:0	1.89626	1	0.168497	0.465551
ENSMUSG00000029634.15	ENSMUST00000067837.9	0.228181	1	0.632876	0.880916
ENSMUSG00000029634.15	ENSMUST00000161331.7	0.143301	1	0.705021	0.914442
ENSMUSG00000029634.15	ENSMUST00000161859.7	0.310962	1	0.577091	0.849018
ENSMUSG00000021905.14	ENSMUST00000067955.11	0.135447	1	0.71285	0.917946
ENSMUSG00000021905.14	ENSMUST00000124303.8	0.135447	1	0.71285	0.917946
ENSMUSG00000054766.13	ENSMUST00000067996.6	0.0930336	1	0.760355	0.938569
ENSMUSG00000054766.13	ENSMUST00000102866.9	0.0930336	1	0.760355	0.938569
ENSMUSG00000054792.15	ENSMUST00000068025.12	5.8272	1	0.0157802	0.0939837
ENSMUSG00000054792.15	ENSMUST00000198164.4	5.8272	1	0.0157802	0.0939837
ENSMUSG00000026245.16	ENSMUST00000068333.13	4.26916	1	0.0388101	0.179337
ENSMUSG00000026245.16	ENSMUST00000189529.6	4.26916	1	0.0388101	0.179337
ENSMUSG00000031921.17	ENSMUST00000068421.12	0.904738	1	0.341515	0.672991
ENSMUSG00000031921.17	ENSMUST00000133925.7	3.67808	1	0.0551323	0.229448
ENSMUSG00000031921.17	fdeba448-dc42-4ce4-8d42-eed146c84aa2:16	0.148498	1	0.699975	0.911985
ENSMUSG00000024160.16	ENSMUST00000068508.12	2.21508	1	0.136668	0.409245
ENSMUSG00000024160.16	ENSMUST00000117890.7	0.017639	1	0.894342	0.989357
ENSMUSG00000024160.16	ENSMUST00000168265.7	1.08785	1	0.296947	0.629236
ENSMUSG00000039697.16	ENSMUST00000068567.4	236.609	1	2.15859e-53	2.13742e-50
ENSMUSG00000039697.16	ENSMUST00000092610.11	13.2326	1	0.000275127	0.0036791
ENSMUSG00000039697.16	ENSMUST00000216172.1	183.873	1	6.91689e-42	3.26886e-39
ENSMUSG00000032575.16	ENSMUST00000069036.13	25.1665	1	5.25865e-07	1.52296e-05
ENSMUSG00000032575.16	ENSMUST00000159283.7	25.1665	1	5.25865e-07	1.52296e-05
ENSMUSG00000017774.19	ENSMUST00000069057.12	1.41658	1	0.233967	0.557061
ENSMUSG00000017774.19	ENSMUST00000108431.2	1.41658	1	0.233967	0.557061
ENSMUSG00000032423.12	ENSMUST00000069221.11	3.4533	1	0.0631256	0.252235
ENSMUSG00000032423.12	ENSMUST00000173801.7	0.312825	1	0.575952	0.848243
ENSMUSG00000032423.12	ENSMUST00000174282.7	1.38348	1	0.239509	0.564537
ENSMUSG00000022788.16	ENSMUST00000069284.13	0.252443	1	0.61536	0.871539
ENSMUSG00000022788.16	ENSMUST00000161861.7	101.626	1	6.70681e-24	1.68026e-21
ENSMUSG00000022788.16	f02402a8-637c-48a1-a314-86beca291493:16	31.3707	1	2.13177e-08	8.52462e-07
ENSMUSG00000022788.16	f6d33f5f-d6b1-42b7-bf61-b2946ad7df6f:16-2	1.26635	1	0.260453	0.591274
ENSMUSG00000001348.15	ENSMUST00000069330.13	16.3618	1	5.23291e-05	0.000900026
ENSMUSG00000001348.15	ENSMUST00000115315.2	16.3618	1	5.23291e-05	0.000900026
ENSMUSG00000021185.16	ENSMUST00000069782.10	4.46064	1	0.0346844	0.165419
ENSMUSG00000021185.16	ENSMUST00000110073.7	4.46064	1	0.0346844	0.165419
ENSMUSG00000056167.7	ENSMUST00000070117.7	0.382934	1	0.536037	0.824397
ENSMUSG00000056167.7	ENSMUST00000216785.1	0.382934	1	0.536037	0.824397
ENSMUSG00000024909.14	ENSMUST00000070118.13	1.35384	1	0.244609	0.570032
ENSMUSG00000024909.14	ENSMUST00000165485.7	1.35384	1	0.244609	0.570032
ENSMUSG00000022361.14	ENSMUST00000070143.12	0.782702	1	0.376316	0.703838
ENSMUSG00000022361.14	ENSMUST00000110168.7	0.782702	1	0.376316	0.703838
ENSMUSG00000032374.14	ENSMUST00000070522.13	14.6493	1	0.000129484	0.00193855
ENSMUSG00000032374.14	ENSMUST00000160359.1	14.6493	1	0.000129484	0.00193855
ENSMUSG00000056537.11	ENSMUST00000070705.5	0.184958	1	0.667146	0.897731
ENSMUSG00000056537.11	ENSMUST00000121153.7	0.184958	1	0.667146	0.897731
ENSMUSG00000056698.11	ENSMUST00000070990.7	2.04807	1	0.152399	0.439648
ENSMUSG00000056698.11	ENSMUST00000114069.7	2.04807	1	0.152399	0.439648
ENSMUSG00000021254.9	ENSMUST00000071106.5	0.284699	1	0.593637	0.860064
ENSMUSG00000021254.9	ENSMUST00000221368.1	0.284699	1	0.593637	0.860064
ENSMUSG00000018347.16	ENSMUST00000071465.8	2.34789	1	0.125453	0.388541
ENSMUSG00000018347.16	f196681b-12cb-4581-87ea-8dfd3d6745d2:0	2.34789	1	0.125453	0.388541
ENSMUSG00000023951.17	ENSMUST00000071648.11	8.30934	1	0.00394417	0.0329246
ENSMUSG00000023951.17	ENSMUST00000167860.8	11.6291	1	0.000649283	0.0076063
ENSMUSG00000023951.17	f7659282-2802-401d-bafb-ca3adec743cd:16	0.411147	1	0.521388	0.81492
ENSMUSG00000025198.16	ENSMUST00000071698.12	5.11576	1	0.0237094	0.12622
ENSMUSG00000025198.16	ENSMUST00000112028.9	2.71058	1	0.099685	0.33848
ENSMUSG00000025198.16	ENSMUST00000170801.7	0.550096	1	0.458279	0.770616
ENSMUSG00000063576.11	ENSMUST00000071841.5	1.136	1	0.2865	0.617675
ENSMUSG00000063576.11	ENSMUST00000165007.7	1.136	1	0.2865	0.617675
ENSMUSG00000056941.17	ENSMUST00000071852.9	3.59004	1	0.0581268	0.238071
ENSMUSG00000056941.17	ENSMUST00000109782.1	3.59004	1	0.0581268	0.238071
ENSMUSG00000064210.7	ENSMUST00000071874.7	0.0229411	1	0.87961	0.983366
ENSMUSG00000064210.7	ENSMUST00000227791.1	0.0229411	1	0.87961	0.983366
ENSMUSG00000029217.16	ENSMUST00000071944.12	0.612937	1	0.433684	0.752672
ENSMUSG00000029217.16	ENSMUST00000073843.12	0.141079	1	0.70721	0.915105
ENSMUSG00000029217.16	ENSMUST00000138842.7	0.735934	1	0.390966	0.715157
ENSMUSG00000024101.14	ENSMUST00000072383.12	1.74782	1	0.186151	0.491659
ENSMUSG00000024101.14	ENSMUST00000116556.2	1.74782	1	0.186151	0.491659
ENSMUSG00000014504.16	ENSMUST00000072576.9	0.420781	1	0.516548	0.812488
ENSMUSG00000014504.16	ENSMUST00000119329.7	1.26515	1	0.260679	0.591442
ENSMUSG00000014504.16	ENSMUST00000142010.1	0.0912806	1	0.762555	0.939328
ENSMUSG00000015217.11	ENSMUST00000072699.12	0.315099	1	0.574568	0.847709
ENSMUSG00000015217.11	ENSMUST00000114582.8	0.315099	1	0.574568	0.847709
ENSMUSG00000022556.11	ENSMUST00000072838.5	1.51907	1	0.21776	0.537047
ENSMUSG00000022556.11	ENSMUST00000227478.1	1.51907	1	0.21776	0.537047
ENSMUSG00000028973.18	ENSMUST00000073076.11	0.0341917	1	0.8533	0.974009
ENSMUSG00000028973.18	ENSMUST00000115077.7	0.0341917	1	0.8533	0.974009
ENSMUSG00000054942.13	ENSMUST00000073089.12	6.78875	1	0.0091734	0.0638179
ENSMUSG00000054942.13	ENSMUST00000199397.1	6.78875	1	0.0091734	0.0638179
ENSMUSG00000065979.12	ENSMUST00000073371.6	2.63437	1	0.104574	0.348982
ENSMUSG00000065979.12	ENSMUST00000096272.10	2.63437	1	0.104574	0.348982
ENSMUSG00000023022.14	ENSMUST00000073691.4	75.7914	1	3.15271e-18	4.75054e-16
ENSMUSG00000023022.14	ENSMUST00000109024.8	45.0184	1	1.95192e-11	1.34398e-09
ENSMUSG00000023022.14	ENSMUST00000172119.1	0.147589	1	0.70085	0.912382
ENSMUSG00000060586.10	ENSMUST00000074557.9	0.0810427	1	0.775889	0.945034
ENSMUSG00000060586.10	ff5be685-2f75-4274-8982-db613b02f5ff:0-2	0.0810427	1	0.775889	0.945034
ENSMUSG00000027544.16	ENSMUST00000074618.9	0.496305	1	0.481128	0.787191
ENSMUSG00000027544.16	ENSMUST00000109184.7	0.496305	1	0.481128	0.787191
ENSMUSG00000034341.17	ENSMUST00000074628.12	0.306423	1	0.579884	0.85048
ENSMUSG00000034341.17	ENSMUST00000106444.3	5.09921	1	0.0239367	0.126984
ENSMUSG00000034341.17	ENSMUST00000145278.1	0.225997	1	0.634508	0.881891
ENSMUSG00000057137.9	ENSMUST00000074949.3	2.22635	1	0.135674	0.407812
ENSMUSG00000057137.9	ENSMUST00000123019.7	6.50133	1	0.0107794	0.0710448
ENSMUSG00000057137.9	ENSMUST00000202010.1	0.143756	1	0.704575	0.914398
ENSMUSG00000058755.3	ENSMUST00000075221.2	0.595419	1	0.440331	0.75754
ENSMUSG00000058755.3	ENSMUST00000131764.1	0.595419	1	0.440331	0.75754
ENSMUSG00000062300.14	ENSMUST00000075447.13	0.562599	1	0.453215	0.767641
ENSMUSG00000062300.14	ENSMUST00000108450.4	0.562599	1	0.453215	0.767641
ENSMUSG00000058301.8	ENSMUST00000075666.7	0.41834	1	0.517766	0.813393
ENSMUSG00000058301.8	ENSMUST00000215817.1	0.41834	1	0.517766	0.813393
ENSMUSG00000036120.10	ENSMUST00000075724.8	0.341472	1	0.558981	0.838083
ENSMUSG00000036120.10	ENSMUST00000212320.1	0.341472	1	0.558981	0.838083
ENSMUSG00000059669.8	ENSMUST00000075954.8	0.371644	1	0.54211	0.828104
ENSMUSG00000059669.8	ENSMUST00000221372.1	0.371644	1	0.54211	0.828104
ENSMUSG00000019876.15	ENSMUST00000075992.11	7.67693	1	0.00559312	0.0432676
ENSMUSG00000019876.15	fb3dd924-5e91-4e7b-a427-9c8f84fa4959:0-6	7.67693	1	0.00559312	0.0432676
ENSMUSG00000062352.14	ENSMUST00000076260.11	6.80663	1	0.00908202	0.063373
ENSMUSG00000062352.14	ENSMUST00000172834.1	0.098342	1	0.753828	0.934749
ENSMUSG00000062352.14	ENSMUST00000173729.7	10.8392	1	0.000993738	0.0107905
ENSMUSG00000037999.13	ENSMUST00000076623.7	0.087414	1	0.767491	0.941106
ENSMUSG00000037999.13	feebd2d9-3881-4745-bd21-019cdeb5e59b:16	0.087414	1	0.767491	0.941106
ENSMUSG00000102828.5	ENSMUST00000076807.6	0.00417196	1	0.9485	1
ENSMUSG00000102828.5	ENSMUST00000195363.1	0.00417196	1	0.9485	1
ENSMUSG00000024982.10	ENSMUST00000076891.6	1.93975	1	0.163696	0.458128
ENSMUSG00000024982.10	ENSMUST00000224897.1	1.93975	1	0.163696	0.458128
ENSMUSG00000057594.12	ENSMUST00000076921.6	0.0014436	1	0.969692	1
ENSMUSG00000057594.12	ENSMUST00000125806.7	0.0014436	1	0.969692	1
ENSMUSG00000057229.11	ENSMUST00000077338.11	1.50961	1	0.219199	0.538645
ENSMUSG00000057229.11	ENSMUST00000085953.4	1.50961	1	0.219199	0.538645
ENSMUSG00000061374.14	ENSMUST00000077385.14	2.32327	1	0.127452	0.392278
ENSMUSG00000061374.14	ENSMUST00000165320.2	2.32327	1	0.127452	0.392278
ENSMUSG00000063694.5	ENSMUST00000077766.5	1.97321	1	0.160107	0.453086
ENSMUSG00000063694.5	ENSMUST00000161401.1	1.97321	1	0.160107	0.453086
ENSMUSG00000075000.11	ENSMUST00000077839.12	2.91829	1	0.0875806	0.311254
ENSMUSG00000075000.11	ENSMUST00000159002.1	2.91829	1	0.0875806	0.311254
ENSMUSG00000046032.16	ENSMUST00000077876.3	0.0648175	1	0.799038	0.954262
ENSMUSG00000046032.16	ENSMUST00000120389.7	0.0648175	1	0.799038	0.954262
ENSMUSG00000057322.12	ENSMUST00000077915.9	1.2594	1	0.261765	0.592446
ENSMUSG00000057322.12	ENSMUST00000106602.9	1.2594	1	0.261765	0.592446
ENSMUSG00000034327.17	ENSMUST00000078053.12	1.34821	1	0.245591	0.571646
ENSMUSG00000034327.17	ENSMUST00000150768.7	1.34821	1	0.245591	0.571646
ENSMUSG00000003500.13	ENSMUST00000078155.11	3.03862	1	0.0813051	0.296295
ENSMUSG00000003500.13	ENSMUST00000159124.7	3.97342	1	0.0462237	0.203215
ENSMUSG00000003500.13	ENSMUST00000162099.7	6.63656	1	0.00999064	0.0676915
ENSMUSG00000032407.14	ENSMUST00000078374.12	6.40979	1	0.0113493	0.0738877
ENSMUSG00000032407.14	ENSMUST00000079659.11	15.3629	1	8.87123e-05	0.00141899
ENSMUSG00000032407.14	ENSMUST00000217176.1	5.98949	1	0.0143913	0.0880675
ENSMUSG00000107928.1	ENSMUST00000078647.10	0.000810956	1	0.977281	1
ENSMUSG00000107928.1	ENSMUST00000125377.7	0.000810956	1	0.977281	1
ENSMUSG00000060733.13	ENSMUST00000079252.12	0.104226	1	0.746816	0.931795
ENSMUSG00000060733.13	ENSMUST00000121446.1	0.104226	1	0.746816	0.931795
ENSMUSG00000012405.16	ENSMUST00000079419.11	9.80838	1	0.00173719	0.0172154
ENSMUSG00000012405.16	ENSMUST00000080281.13	2.22998	1	0.135356	0.407086
ENSMUSG00000012405.16	ENSMUST00000100799.8	16.7914	1	4.17224e-05	0.000742151
ENSMUSG00000012405.16	ENSMUST00000112598.8	0.143331	1	0.704991	0.914442
ENSMUSG00000063320.11	ENSMUST00000079648.11	1.03885	1	0.308088	0.640931
ENSMUSG00000063320.11	ENSMUST00000183363.1	1.03885	1	0.308088	0.640931
ENSMUSG00000048495.16	ENSMUST00000079998.12	0.0520354	1	0.819559	0.962364
ENSMUSG00000048495.16	ENSMUST00000162686.7	0.0520354	1	0.819559	0.962364
ENSMUSG00000011257.19	ENSMUST00000106243.7	0.0905325	1	0.763501	0.939707
ENSMUSG00000011257.19	fc80b950-b4c9-47c9-a37e-f2b96a016af4:0	0.0905325	1	0.763501	0.939707
ENSMUSG00000022634.9	ENSMUST00000080299.6	4.74362	1	0.0294071	0.147276
ENSMUSG00000022634.9	ENSMUST00000133736.1	4.74362	1	0.0294071	0.147276
ENSMUSG00000009927.9	ENSMUST00000080300.8	2.41087	1	0.120496	0.379357
ENSMUSG00000009927.9	ENSMUST00000215610.1	0.0532791	1	0.817453	0.962169
ENSMUSG00000009927.9	ENSMUST00000216867.1	2.55793	1	0.109742	0.358463
ENSMUSG00000009927.9	ENSMUST00000217231.1	0.021493	1	0.883444	0.985029
ENSMUSG00000061479.15	ENSMUST00000080356.9	1.50502	1	0.2199	0.539506
ENSMUSG00000061479.15	ENSMUST00000122202.7	2.47255	1	0.11585	0.371124
ENSMUSG00000061479.15	ENSMUST00000163311.8	0.323416	1	0.569562	0.84474
ENSMUSG00000035901.14	ENSMUST00000080437.12	4.57966	1	0.0323536	0.157077
ENSMUSG00000035901.14	f68a69dd-997a-4687-b567-af98bb3f29c6:16	4.11019	1	0.0426255	0.191644
ENSMUSG00000035901.14	f893c6e5-174e-49f2-a121-50fc0ad23096:16	2.08061	1	0.14918	0.433581
ENSMUSG00000019826.11	ENSMUST00000080771.9	0.15627	1	0.692614	0.908944
ENSMUSG00000019826.11	ENSMUST00000216656.1	0.15627	1	0.692614	0.908944
ENSMUSG00000017716.15	ENSMUST00000081387.10	0.296138	1	0.586314	0.854937
ENSMUSG00000017716.15	f93c07e6-f238-46ed-96ce-70d49534e8ef:0	0.296138	1	0.586314	0.854937
ENSMUSG00000037348.15	ENSMUST00000081525.3	1.31394	1	0.251683	0.579888
ENSMUSG00000037348.15	ENSMUST00000134506.7	0.0978105	1	0.754473	0.934749
ENSMUSG00000037348.15	ENSMUST00000136171.7	15.2125	1	9.6066e-05	0.0015099
ENSMUSG00000002546.16	ENSMUST00000081670.12	1.88876	1	0.169342	0.466542
ENSMUSG00000002546.16	ENSMUST00000100194.8	0.0331482	1	0.855531	0.974522
ENSMUSG00000002546.16	ENSMUST00000113377.7	2.95132	1	0.0858077	0.307423
ENSMUSG00000015363.13	ENSMUST00000081702.11	0.0162448	1	0.89858	0.991097
ENSMUSG00000015363.13	ENSMUST00000165690.1	0.199118	1	0.655434	0.892193
ENSMUSG00000015363.13	ENSMUST00000169870.7	0.0655777	1	0.797888	0.953681
ENSMUSG00000033417.15	ENSMUST00000081790.13	8.18912	1	0.00421423	0.0345956
ENSMUSG00000033417.15	ENSMUST00000166712.7	8.32961	1	0.00390041	0.0326379
ENSMUSG00000033417.15	fe718ba7-b826-4362-a7fb-511c106a63da:16-2	2.57822	1	0.108343	0.355855
ENSMUSG00000049047.11	ENSMUST00000081834.9	58.9571	1	1.61145e-14	1.65066e-12
ENSMUSG00000049047.11	ENSMUST00000086880.10	58.9571	1	1.61145e-14	1.65066e-12
ENSMUSG00000015335.16	ENSMUST00000081838.6	1.15432	1	0.282646	0.613309
ENSMUSG00000015335.16	ENSMUST00000102865.10	3.6687	1	0.0554435	0.229935
ENSMUSG00000015335.16	ENSMUST00000137001.1	1.36039	1	0.24347	0.568495
ENSMUSG00000057841.5	ENSMUST00000081840.5	0.0122889	1	0.911731	0.994363
ENSMUSG00000057841.5	ENSMUST00000203816.1	0.0122889	1	0.911731	0.994363
ENSMUSG00000063856.7	ENSMUST00000082429.6	0.571106	1	0.44982	0.764992
ENSMUSG00000063856.7	ENSMUST00000191997.1	0.571106	1	0.44982	0.764992
ENSMUSG00000052293.14	ENSMUST00000084721.7	2.34615	1	0.125593	0.388858
ENSMUSG00000052293.14	ENSMUST00000167256.7	2.8528	1	0.0912152	0.319907
ENSMUSG00000052293.14	ENSMUST00000185767.6	0.0179419	1	0.893444	0.988943
ENSMUSG00000061079.14	ENSMUST00000084727.10	2.28808	1	0.130371	0.398375
ENSMUSG00000061079.14	ENSMUST00000211798.1	2.28808	1	0.130371	0.398375
ENSMUSG00000038406.17	ENSMUST00000085383.10	1.11349	1	0.291324	0.623152
ENSMUSG00000038406.17	ENSMUST00000211735.1	1.11349	1	0.291324	0.623152
ENSMUSG00000066551.12	ENSMUST00000085546.12	2.90743	1	0.0881723	0.312503
ENSMUSG00000066551.12	ENSMUST00000093196.10	2.90743	1	0.0881723	0.312503
ENSMUSG00000038780.14	ENSMUST00000085684.10	2.37785	1	0.123067	0.383941
ENSMUSG00000038780.14	ENSMUST00000100461.6	2.37785	1	0.123067	0.383941
ENSMUSG00000071657.12	ENSMUST00000086058.12	0.00345817	1	0.953106	1
ENSMUSG00000071657.12	ENSMUST00000171649.7	0.00345817	1	0.953106	1
ENSMUSG00000029472.13	ENSMUST00000086216.8	0.0419498	1	0.837716	0.967649
ENSMUSG00000029472.13	ENSMUST00000197074.4	0.305677	1	0.580345	0.850754
ENSMUSG00000029472.13	ENSMUST00000199406.4	0.49426	1	0.482033	0.787817
ENSMUSG00000029472.13	ENSMUST00000200645.4	2.3019	1	0.129216	0.39595
ENSMUSG00000067071.8	ENSMUST00000086851.1	0.326589	1	0.567674	0.844003
ENSMUSG00000067071.8	ENSMUST00000126136.7	0.326589	1	0.567674	0.844003
ENSMUSG00000025227.14	ENSMUST00000086969.12	4.07722	1	0.0434652	0.194578
ENSMUSG00000025227.14	ENSMUST00000142994.7	4.07722	1	0.0434652	0.194578
ENSMUSG00000029208.16	ENSMUST00000087228.10	7.88449	1	0.00498605	0.0395552
ENSMUSG00000029208.16	ENSMUST00000154728.7	7.88449	1	0.00498605	0.0395552
ENSMUSG00000053390.15	ENSMUST00000087666.10	8.80996	1	0.00299591	0.0264082
ENSMUSG00000053390.15	ENSMUST00000141815.1	8.80996	1	0.00299591	0.0264082
ENSMUSG00000071660.10	ENSMUST00000088092.5	0.0482225	1	0.826186	0.964773
ENSMUSG00000071660.10	ENSMUST00000096751.10	0.0482225	1	0.826186	0.964773
ENSMUSG00000079509.10	ENSMUST00000088102.11	14.4441	1	0.000144382	0.00213154
ENSMUSG00000079509.10	ENSMUST00000113925.7	0.771942	1	0.379617	0.706698
ENSMUSG00000079509.10	ENSMUST00000113927.7	11.0324	1	0.000895318	0.0099292
ENSMUSG00000067787.10	ENSMUST00000088494.2	0.405436	1	0.524295	0.81591
ENSMUSG00000067787.10	ENSMUST00000109528.8	0.405436	1	0.524295	0.81591
ENSMUSG00000032481.17	ENSMUST00000088716.11	-0.0795898	1	1	1
ENSMUSG00000032481.17	ENSMUST00000197984.4	0.115709	1	0.733736	0.927365
ENSMUSG00000032481.17	fcfcf64c-0cc9-49ad-88c4-25db0b979579:0	2.50108	1	0.113769	0.366797
ENSMUSG00000068134.13	ENSMUST00000089207.12	0.0172102	1	0.895627	0.989766
ENSMUSG00000068134.13	ENSMUST00000109931.7	0.0172102	1	0.895627	0.989766
ENSMUSG00000027381.16	ENSMUST00000089634.11	11.2153	1	0.000811255	0.00916806
ENSMUSG00000027381.16	ENSMUST00000103210.1	7.89567	1	0.00495533	0.0393587
ENSMUSG00000027381.16	ENSMUST00000110341.8	24.9903	1	5.762e-07	1.65262e-05
ENSMUSG00000038975.14	ENSMUST00000089950.10	0.00778326	1	0.9297	1
ENSMUSG00000038975.14	ENSMUST00000196266.4	0.00917052	1	0.923709	0.999823
ENSMUSG00000038975.14	ENSMUST00000200209.4	0.00427896	1	0.947845	1
ENSMUSG00000038975.14	f0e46b9b-27a8-4bc1-b7aa-173f7a42ec3c:16	0.0598688	1	0.806703	0.958399
ENSMUSG00000038965.17	ENSMUST00000090192.11	1.4855	1	0.222916	0.543859
ENSMUSG00000038965.17	ENSMUST00000232668.1	1.4855	1	0.222916	0.543859
ENSMUSG00000071547.4	ENSMUST00000090212.4	11.3479	1	0.00075533	0.00863975
ENSMUSG00000071547.4	ENSMUST00000227096.1	11.3479	1	0.00075533	0.00863975
ENSMUSG00000029629.17	ENSMUST00000090632.10	2.93517	1	0.0866697	0.309254
ENSMUSG00000029629.17	ENSMUST00000115510.7	6.45185	1	0.0110837	0.0725673
ENSMUSG00000029629.17	ENSMUST00000115511.8	9.58236	1	0.00196456	0.019027
ENSMUSG00000004085.14	ENSMUST00000090824.11	0.00791805	1	0.929095	1
ENSMUSG00000004085.14	f55eff54-70dc-4f81-8ad8-54ff7a363837:0	0.00791805	1	0.929095	1
ENSMUSG00000069020.9	ENSMUST00000091142.3	0.168199	1	0.681717	0.904635
ENSMUSG00000069020.9	ENSMUST00000147325.1	0.168199	1	0.681717	0.904635
ENSMUSG00000064138.14	ENSMUST00000091459.11	0.00195838	1	0.964702	1
ENSMUSG00000064138.14	ENSMUST00000163257.8	0.00195838	1	0.964702	1
ENSMUSG00000069255.13	ENSMUST00000091672.12	11.3713	1	0.000745893	0.00857385
ENSMUSG00000069255.13	ENSMUST00000095914.6	11.3713	1	0.000745893	0.00857385
ENSMUSG00000069539.11	ENSMUST00000092227.11	0.490216	1	0.483831	0.788596
ENSMUSG00000069539.11	ENSMUST00000174252.7	0.490216	1	0.483831	0.788596
ENSMUSG00000020610.16	ENSMUST00000092500.10	17.8892	1	2.34148e-05	0.000452078
ENSMUSG00000020610.16	ENSMUST00000103061.1	17.8892	1	2.34148e-05	0.000452078
ENSMUSG00000020697.16	ENSMUST00000092849.11	6.35827	1	0.0116836	0.0756263
ENSMUSG00000020697.16	ENSMUST00000173727.7	6.35827	1	0.0116836	0.0756263
ENSMUSG00000018906.14	ENSMUST00000093107.11	0.0248204	1	0.874815	0.981277
ENSMUSG00000018906.14	f1a869bd-8570-4190-a71f-ad32f8991772:0	0.0248204	1	0.874815	0.981277
ENSMUSG00000041126.16	ENSMUST00000093346.5	1.63635	1	0.200827	0.512189
ENSMUSG00000041126.16	ENSMUST00000109737.8	1.63635	1	0.200827	0.512189
ENSMUSG00000031628.9	ENSMUST00000093517.6	0.314796	1	0.574752	0.847771
ENSMUSG00000031628.9	ENSMUST00000211115.1	0.314796	1	0.574752	0.847771
ENSMUSG00000020485.14	ENSMUST00000093955.11	0.406634	1	0.523683	0.815391
ENSMUSG00000020485.14	ENSMUST00000152700.7	0.406634	1	0.523683	0.815391
ENSMUSG00000070348.5	ENSMUST00000093962.4	1.08094	1	0.298487	0.630648
ENSMUSG00000070348.5	fcd9eca5-18f6-4126-82ee-0e3d4da0a78b:16	1.08094	1	0.298487	0.630648
ENSMUSG00000060260.13	ENSMUST00000093993.4	0.199247	1	0.655329	0.892193
ENSMUSG00000060260.13	ENSMUST00000172136.8	0.199247	1	0.655329	0.892193
ENSMUSG00000052833.9	ENSMUST00000094815.4	0.422547	1	0.515669	0.811864
ENSMUSG00000052833.9	ENSMUST00000211741.1	0.422547	1	0.515669	0.811864
ENSMUSG00000038544.14	ENSMUST00000095063.10	1.25537	1	0.262529	0.59297
ENSMUSG00000038544.14	ENSMUST00000107526.7	1.25537	1	0.262529	0.59297
ENSMUSG00000116347.1	ENSMUST00000096251.9	0.101165	1	0.750436	0.933288
ENSMUSG00000116347.1	ENSMUST00000186647.6	0.101165	1	0.750436	0.933288
ENSMUSG00000068566.12	ENSMUST00000096744.7	1.83522	1	0.175512	0.475263
ENSMUSG00000068566.12	ENSMUST00000164553.6	4.80839	1	0.0283214	0.143301
ENSMUSG00000068566.12	ENSMUST00000203566.2	17.5157	1	2.84949e-05	0.000535251
ENSMUSG00000024369.16	ENSMUST00000097343.10	0.00487236	1	0.944351	1
ENSMUSG00000024369.16	ENSMUST00000165953.2	-0.000854578	1	1	1
ENSMUSG00000024369.16	ENSMUST00000173357.7	0.00102261	1	0.974489	1
ENSMUSG00000033594.11	ENSMUST00000098327.1	1.75975	1	0.184656	0.48966
ENSMUSG00000033594.11	ENSMUST00000166768.2	1.75975	1	0.184656	0.48966
ENSMUSG00000019194.15	ENSMUST00000098548.7	4.63509	1	0.0313244	0.15384
ENSMUSG00000019194.15	ENSMUST00000211945.1	4.63509	1	0.0313244	0.15384
ENSMUSG00000056260.15	ENSMUST00000098750.4	3.70498	1	0.0542503	0.226613
ENSMUSG00000056260.15	ENSMUST00000106736.2	0.681337	1	0.409127	0.730053
ENSMUSG00000056260.15	f7500b30-8096-4d02-976f-2161cd853c4d:0	0.426507	1	0.513708	0.810304
ENSMUSG00000102805.5	ENSMUST00000098990.9	2.93416	1	0.086724	0.309283
ENSMUSG00000102805.5	ENSMUST00000143514.2	2.93416	1	0.086724	0.309283
ENSMUSG00000021461.17	ENSMUST00000099444.9	1.13877	1	0.285912	0.617068
ENSMUSG00000021461.17	ENSMUST00000161977.7	1.13877	1	0.285912	0.617068
ENSMUSG00000074884.12	ENSMUST00000099475.11	0.240539	1	0.623817	0.876048
ENSMUSG00000074884.12	ENSMUST00000139253.7	0.240539	1	0.623817	0.876048
ENSMUSG00000036721.14	ENSMUST00000099720.2	0.56103	1	0.453846	0.767819
ENSMUSG00000036721.14	ENSMUST00000225545.1	0.56103	1	0.453846	0.767819
ENSMUSG00000075327.10	ENSMUST00000100077.4	0.374916	1	0.540337	0.827132
ENSMUSG00000075327.10	ENSMUST00000100078.9	0.374916	1	0.540337	0.827132
ENSMUSG00000052949.14	ENSMUST00000100202.9	3.31252	1	0.068754	0.266729
ENSMUSG00000052949.14	ENSMUST00000149682.1	3.31252	1	0.068754	0.266729
ENSMUSG00000075470.2	ENSMUST00000100309.2	15.7789	1	7.11904e-05	0.00117714
ENSMUSG00000075470.2	ENSMUST00000231200.1	15.7789	1	7.11904e-05	0.00117714
ENSMUSG00000029613.15	ENSMUST00000100487.5	0.0587615	1	0.808464	0.958832
ENSMUSG00000029613.15	f8c11071-eb53-4d3a-bf59-78e821950d8a:0-1	0.0587615	1	0.808464	0.958832
ENSMUSG00000037857.16	ENSMUST00000100802.10	0.670807	1	0.41277	0.732413
ENSMUSG00000037857.16	f3e516dc-e661-4f7f-8834-19336c6f44e4:0	0.670807	1	0.41277	0.732413
ENSMUSG00000018076.12	ENSMUST00000100816.7	11.3166	1	0.000768159	0.00875239
ENSMUSG00000018076.12	ENSMUST00000201010.1	15.9046	1	6.66162e-05	0.00111262
ENSMUSG00000018076.12	fdb9f734-4efc-4e27-bd7c-589d3a11aa3c:0	0.445859	1	0.504308	0.803246
ENSMUSG00000015766.14	ENSMUST00000100841.8	1.92205	1	0.16563	0.460813
ENSMUSG00000015766.14	f126d971-6a20-4d14-8d9f-d81dad983b9b:16	1.92205	1	0.16563	0.460813
ENSMUSG00000072762.9	ENSMUST00000100937.3	0.150092	1	0.698447	0.911251
ENSMUSG00000072762.9	ENSMUST00000112547.7	0.150092	1	0.698447	0.911251
ENSMUSG00000020549.14	ENSMUST00000101049.8	0.396445	1	0.528931	0.819384
ENSMUSG00000020549.14	ENSMUST00000140369.1	0.396445	1	0.528931	0.819384
ENSMUSG00000051256.10	ENSMUST00000101070.4	1.17641	1	0.278089	0.608309
ENSMUSG00000051256.10	ENSMUST00000204254.1	1.17641	1	0.278089	0.608309
ENSMUSG00000029910.14	ENSMUST00000101343.1	0.264255	1	0.607212	0.86654
ENSMUSG00000029910.14	ENSMUST00000116605.7	0.264255	1	0.607212	0.86654
ENSMUSG00000068551.12	ENSMUST00000101443.9	1.48227	1	0.223419	0.54432
ENSMUSG00000068551.12	ENSMUST00000114561.8	1.48227	1	0.223419	0.54432
ENSMUSG00000047446.18	ENSMUST00000101472.3	1.44588	1	0.229191	0.550563
ENSMUSG00000047446.18	ENSMUST00000146905.1	1.44588	1	0.229191	0.550563
ENSMUSG00000075705.12	ENSMUST00000101800.5	0.143236	1	0.705085	0.914442
ENSMUSG00000075705.12	ENSMUST00000115262.7	0.143236	1	0.705085	0.914442
ENSMUSG00000075701.9	ENSMUST00000101801.6	0.633839	1	0.42595	0.74524
ENSMUSG00000075701.9	ENSMUST00000206575.1	0.633839	1	0.42595	0.74524
ENSMUSG00000027286.16	ENSMUST00000102496.7	1.21646	1	0.270057	0.600081
ENSMUSG00000027286.16	ENSMUST00000102499.7	1.21646	1	0.270057	0.600081
ENSMUSG00000041219.14	ENSMUST00000102545.7	1.48073	1	0.22366	0.544334
ENSMUSG00000041219.14	ENSMUST00000110948.7	1.48073	1	0.22366	0.544334
ENSMUSG00000018574.14	ENSMUST00000102574.9	0.0526433	1	0.818526	0.962323
ENSMUSG00000018574.14	f51465c4-2da9-484a-a956-e3063970fae9:16	0.0526433	1	0.818526	0.962323
ENSMUSG00000042558.16	ENSMUST00000102617.4	0.181089	1	0.670439	0.900509
ENSMUSG00000042558.16	ENSMUST00000128188.7	0.181089	1	0.670439	0.900509
ENSMUSG00000076437.10	ENSMUST00000102647.9	0.0150219	1	0.902453	0.991839
ENSMUSG00000076437.10	ENSMUST00000117299.8	0.0150219	1	0.902453	0.991839
ENSMUSG00000032615.14	ENSMUST00000102695.3	9.20432	1	0.00241445	0.0223735
ENSMUSG00000032615.14	ENSMUST00000149076.7	9.20432	1	0.00241445	0.0223735
ENSMUSG00000028568.16	ENSMUST00000102739.1	0.0652224	1	0.798424	0.95386
ENSMUSG00000028568.16	ENSMUST00000102741.7	0.0319329	1	0.858175	0.9753
ENSMUSG00000028568.16	ENSMUST00000102742.10	0.180186	1	0.671213	0.90093
ENSMUSG00000020392.8	ENSMUST00000102763.4	0.379508	1	0.537867	0.82584
ENSMUSG00000020392.8	f60a12c0-a3ab-4398-b5e8-c69089ff13fa:0	0.379508	1	0.537867	0.82584
ENSMUSG00000079442.12	ENSMUST00000102818.10	0.991259	1	0.319435	0.652085
ENSMUSG00000079442.12	ENSMUST00000179989.1	0.991259	1	0.319435	0.652085
ENSMUSG00000028312.19	ENSMUST00000102915.9	2.10142	1	0.147162	0.429546
ENSMUSG00000028312.19	ENSMUST00000117280.7	2.10142	1	0.147162	0.429546
ENSMUSG00000029772.17	ENSMUST00000102995.8	0.314112	1	0.575168	0.847962
ENSMUSG00000029772.17	ENSMUST00000115242.8	0.314112	1	0.575168	0.847962
ENSMUSG00000076432.13	ENSMUST00000103002.7	0.00953847	1	0.922198	0.99909
ENSMUSG00000076432.13	ENSMUST00000135088.8	0.107759	1	0.74271	0.930378
ENSMUSG00000076432.13	ENSMUST00000155480.8	0.691782	1	0.405559	0.725998
ENSMUSG00000016940.18	ENSMUST00000103035.9	1.54853	1	0.213353	0.530377
ENSMUSG00000016940.18	ENSMUST00000106533.7	1.54853	1	0.213353	0.530377
ENSMUSG00000018858.15	ENSMUST00000103036.4	0.0240496	1	0.876759	0.98221
ENSMUSG00000018858.15	ENSMUST00000153983.7	0.0240496	1	0.876759	0.98221
ENSMUSG00000097487.7	ENSMUST00000103102.9	0.0442903	1	0.833314	0.96706
ENSMUSG00000097487.7	ENSMUST00000107252.8	0.0442903	1	0.833314	0.96706
ENSMUSG00000058793.14	ENSMUST00000103181.10	0.263551	1	0.607691	0.866986
ENSMUSG00000058793.14	ENSMUST00000110158.7	0.263551	1	0.607691	0.866986
ENSMUSG00000019929.16	ENSMUST00000105287.10	3.66873	1	0.0554423	0.229935
ENSMUSG00000019929.16	ENSMUST00000163448.3	3.66873	1	0.0554423	0.229935
ENSMUSG00000055053.18	ENSMUST00000105321.9	0.721677	1	0.395594	0.718502
ENSMUSG00000055053.18	ENSMUST00000117966.1	0.721677	1	0.395594	0.718502
ENSMUSG00000035027.18	ENSMUST00000105331.7	0.000637492	1	0.979857	1
ENSMUSG00000035027.18	ENSMUST00000143517.7	0.000637492	1	0.979857	1
ENSMUSG00000037370.13	ENSMUST00000105520.7	2.00398	1	0.156887	0.447835
ENSMUSG00000037370.13	ENSMUST00000135846.1	2.00398	1	0.156887	0.447835
ENSMUSG00000036940.15	ENSMUST00000105847.7	3.22746	1	0.0724131	0.275206
ENSMUSG00000036940.15	ENSMUST00000116273.8	3.22746	1	0.0724131	0.275206
ENSMUSG00000001089.14	ENSMUST00000105849.8	3.27692	1	0.0702606	0.269457
ENSMUSG00000001089.14	ENSMUST00000170102.7	3.27692	1	0.0702606	0.269457
ENSMUSG00000028669.15	ENSMUST00000105851.8	5.64439	1	0.0175113	0.101684
ENSMUSG00000028669.15	f0f8b996-332d-4b34-982b-5619e48a6b3d:16	5.64439	1	0.0175113	0.101684
ENSMUSG00000012117.13	ENSMUST00000105887.7	0.158524	1	0.690519	0.907971
ENSMUSG00000012117.13	ENSMUST00000144668.7	0.158524	1	0.690519	0.907971
ENSMUSG00000003644.17	ENSMUST00000105894.10	9.52962	1	0.00202182	0.0194548
ENSMUSG00000003644.17	ENSMUST00000137486.2	64.224	1	1.1105e-15	1.27579e-13
ENSMUSG00000003644.17	ENSMUST00000168974.8	51.1515	1	8.55041e-13	7.28677e-11
ENSMUSG00000028857.16	ENSMUST00000105907.8	1.61435	1	0.203881	0.516797
ENSMUSG00000028857.16	ENSMUST00000139030.1	1.61435	1	0.203881	0.516797
ENSMUSG00000078532.9	ENSMUST00000105993.3	0.100263	1	0.751514	0.933691
ENSMUSG00000078532.9	ENSMUST00000180884.7	0.100263	1	0.751514	0.933691
ENSMUSG00000057572.15	ENSMUST00000106047.3	0.14039	1	0.707894	0.915293
ENSMUSG00000057572.15	ENSMUST00000141235.7	0.14039	1	0.707894	0.915293
ENSMUSG00000028180.18	ENSMUST00000106058.7	0.389296	1	0.53267	0.821856
ENSMUSG00000028180.18	f818413a-7acf-49bf-b3a9-2ad5ae4e5833:0	0.389296	1	0.53267	0.821856
ENSMUSG00000078572.3	ENSMUST00000106223.3	0.0558725	1	0.813143	0.960739
ENSMUSG00000078572.3	ENSMUST00000186913.1	0.0558725	1	0.813143	0.960739
ENSMUSG00000045251.13	ENSMUST00000106300.1	0.437593	1	0.508287	0.805956
ENSMUSG00000045251.13	ENSMUST00000126756.1	0.437593	1	0.508287	0.805956
ENSMUSG00000020923.17	ENSMUST00000107115.7	1.89352	1	0.168806	0.465722
ENSMUSG00000020923.17	ENSMUST00000107117.8	1.37011	1	0.241793	0.567366
ENSMUSG00000020923.17	ENSMUST00000174302.7	18.8778	1	1.39363e-05	0.000286073
ENSMUSG00000020923.17	ENSMUST00000178839.7	24.1387	1	8.96384e-07	2.45902e-05
ENSMUSG00000001018.15	ENSMUST00000107351.1	12.3998	1	0.000429378	0.00535923
ENSMUSG00000001018.15	ENSMUST00000149884.1	0.21548	1	0.642506	0.884727
ENSMUSG00000001018.15	ENSMUST00000184877.7	17.3031	1	3.18672e-05	0.00058902
ENSMUSG00000001018.15	ENSMUST00000185005.1	0.2746	1	0.600263	0.863263
ENSMUSG00000030609.18	ENSMUST00000107421.7	0.631854	1	0.426676	0.745885
ENSMUSG00000030609.18	ENSMUST00000123824.1	0.631854	1	0.426676	0.745885
ENSMUSG00000042642.13	ENSMUST00000107426.7	0.0639551	1	0.80035	0.954843
ENSMUSG00000042642.13	ENSMUST00000129308.8	0.0639551	1	0.80035	0.954843
ENSMUSG00000025326.12	ENSMUST00000107537.4	21.8488	1	2.95e-06	7.19136e-05
ENSMUSG00000025326.12	ENSMUST00000200758.3	21.8488	1	2.95e-06	7.19136e-05
ENSMUSG00000035495.15	ENSMUST00000107770.1	4.16662	1	0.041228	0.187092
ENSMUSG00000035495.15	ENSMUST00000107772.7	0.752746	1	0.385608	0.71076
ENSMUSG00000035495.15	f13dc25f-855e-4fed-9e6f-59b8d693c319:16	7.48292	1	0.00622869	0.0471443
ENSMUSG00000078713.8	ENSMUST00000107808.2	0.164116	1	0.685395	0.906565
ENSMUSG00000078713.8	ENSMUST00000107810.2	0.164116	1	0.685395	0.906565
ENSMUSG00000049225.14	ENSMUST00000108297.2	-0.00117788	1	1	1
ENSMUSG00000049225.14	ENSMUST00000108301.7	0.0746847	1	0.784634	0.948878
ENSMUSG00000049225.14	ENSMUST00000108302.7	0.841199	1	0.359054	0.687857
ENSMUSG00000027699.19	ENSMUST00000108298.8	NA	1	NA	NA
ENSMUSG00000027699.19	ENSMUST00000176242.8	NA	1	NA	NA
ENSMUSG00000006335.16	ENSMUST00000108641.9	0.766069	1	0.381436	0.707745
ENSMUSG00000006335.16	ENSMUST00000155592.7	0.766069	1	0.381436	0.707745
ENSMUSG00000008348.9	ENSMUST00000108707.2	0.173923	1	0.676648	0.902748
ENSMUSG00000008348.9	ENSMUST00000136312.1	0.0615842	1	0.804009	0.956933
ENSMUSG00000008348.9	ENSMUST00000156249.1	0.0769986	1	0.781407	0.94773
ENSMUSG00000078862.10	ENSMUST00000108928.1	3.67509	1	0.0552314	0.229566
ENSMUSG00000078862.10	ENSMUST00000178829.7	3.67509	1	0.0552314	0.229566
ENSMUSG00000078878.9	ENSMUST00000108980.8	0.476231	1	0.490135	0.793045
ENSMUSG00000078878.9	ENSMUST00000108981.8	0.476231	1	0.490135	0.793045
ENSMUSG00000031826.20	ENSMUST00000108988.8	1.31686	1	0.251156	0.579382
ENSMUSG00000031826.20	ENSMUST00000144458.7	1.31686	1	0.251156	0.579382
ENSMUSG00000017679.16	ENSMUST00000109408.9	2.93925	1	0.0864507	0.308869
ENSMUSG00000017679.16	ENSMUST00000171696.7	2.93925	1	0.0864507	0.308869
ENSMUSG00000033088.19	ENSMUST00000109687.8	3.25792	1	0.0710792	0.27219
ENSMUSG00000033088.19	ENSMUST00000130663.9	0.213085	1	0.64436	0.885867
ENSMUSG00000033088.19	fd2815e7-8842-431e-aa46-0775753e1c41:0	17.8803	1	2.35243e-05	0.000453349
ENSMUSG00000052926.16	ENSMUST00000109736.8	1.14432	1	0.284741	0.61548
ENSMUSG00000052926.16	ENSMUST00000109738.9	1.06633	1	0.301776	0.634242
ENSMUSG00000052926.16	ENSMUST00000128972.8	0.216897	1	0.641414	0.884727
ENSMUSG00000052446.17	ENSMUST00000109997.9	0.907506	1	0.340777	0.672626
ENSMUSG00000052446.17	ENSMUST00000136516.8	0.907506	1	0.340777	0.672626
ENSMUSG00000068264.11	ENSMUST00000110208.7	1.48867	1	0.222422	0.54314
ENSMUSG00000068264.11	ENSMUST00000134086.1	1.48867	1	0.222422	0.54314
ENSMUSG00000039219.18	ENSMUST00000110534.7	0.127028	1	0.721533	0.921307
ENSMUSG00000039219.18	f4ebed8c-5ead-4bbb-a622-7496a7c07b2b:0	0.127028	1	0.721533	0.921307
ENSMUSG00000072980.3	ENSMUST00000110805.2	10.5474	1	0.00116349	0.0122873
ENSMUSG00000072980.3	ENSMUST00000123818.1	10.5474	1	0.00116349	0.0122873
ENSMUSG00000013997.10	ENSMUST00000111289.7	1.44325	1	0.229613	0.550956
ENSMUSG00000013997.10	ENSMUST00000111295.7	1.44325	1	0.229613	0.550956
ENSMUSG00000029462.18	ENSMUST00000111729.9	14.2531	1	0.000159798	0.00233182
ENSMUSG00000029462.18	ENSMUST00000118765.7	0.410789	1	0.521569	0.814962
ENSMUSG00000029462.18	ENSMUST00000155671.7	13.3897	1	0.000253005	0.00341845
ENSMUSG00000018196.18	ENSMUST00000111957.9	0.0111966	1	0.91573	0.996554
ENSMUSG00000018196.18	ENSMUST00000185362.6	0.0111966	1	0.91573	0.996554
ENSMUSG00000030346.16	ENSMUST00000112220.7	0.969514	1	0.324801	0.656979
ENSMUSG00000030346.16	ENSMUST00000112221.7	0.969514	1	0.324801	0.656979
ENSMUSG00000041477.14	ENSMUST00000112777.8	0.0329897	1	0.855873	0.974618
ENSMUSG00000041477.14	ENSMUST00000127059.1	0.0329897	1	0.855873	0.974618
ENSMUSG00000032475.15	ENSMUST00000112874.3	7.17227	1	0.0074039	0.0540958
ENSMUSG00000032475.15	ENSMUST00000116522.7	7.17227	1	0.0074039	0.0540958
ENSMUSG00000032456.13	ENSMUST00000112935.7	-1.15009	1	1	1
ENSMUSG00000032456.13	f61610e9-0e4c-4a57-8b95-5d898c526afc:0	-0.143144	1	1	1
ENSMUSG00000032456.13	f76908ac-35d7-41f1-94d2-4c0145c906f9:0	0.787884	1	0.374741	0.702714
ENSMUSG00000079435.9	ENSMUST00000113211.7	0.268813	1	0.604129	0.864955
ENSMUSG00000079435.9	ENSMUST00000149857.2	0.268813	1	0.604129	0.864955
ENSMUSG00000059325.14	ENSMUST00000113453.8	0.782725	1	0.376309	0.703838
ENSMUSG00000059325.14	ENSMUST00000120827.8	0.782725	1	0.376309	0.703838
ENSMUSG00000031232.16	ENSMUST00000113566.8	7.20953	1	0.00725175	0.0531187
ENSMUSG00000031232.16	ENSMUST00000151689.7	7.20953	1	0.00725175	0.0531187
ENSMUSG00000036315.13	ENSMUST00000113669.8	0.127528	1	0.721009	0.921038
ENSMUSG00000036315.13	ENSMUST00000172518.7	0.127528	1	0.721009	0.921038
ENSMUSG00000034403.16	ENSMUST00000113790.7	3.25663	1	0.071135	0.27219
ENSMUSG00000034403.16	ENSMUST00000113797.3	0.0553595	1	0.813987	0.960754
ENSMUSG00000034403.16	ENSMUST00000167246.1	1.50829	1	0.219401	0.538951
ENSMUSG00000022940.17	ENSMUST00000113906.8	0.993893	1	0.318793	0.651755
ENSMUSG00000022940.17	ENSMUST00000113910.7	0.993893	1	0.318793	0.651755
ENSMUSG00000015488.14	ENSMUST00000114004.7	8.24455	1	0.00408746	0.0337817
ENSMUSG00000015488.14	ENSMUST00000114007.7	8.24455	1	0.00408746	0.0337817
ENSMUSG00000022864.14	ENSMUST00000114218.1	15.2756	1	9.29067e-05	0.00147025
ENSMUSG00000022864.14	ENSMUST00000232052.1	15.2756	1	9.29067e-05	0.00147025
ENSMUSG00000037788.14	ENSMUST00000114297.4	1.89203	1	0.168973	0.465936
ENSMUSG00000037788.14	ENSMUST00000204878.2	1.89203	1	0.168973	0.465936
ENSMUSG00000059486.11	ENSMUST00000114321.1	0.403745	1	0.525161	0.81647
ENSMUSG00000059486.11	ENSMUST00000114323.7	0.403745	1	0.525161	0.81647
ENSMUSG00000035356.17	ENSMUST00000114457.7	15.6216	1	7.73639e-05	0.00126272
ENSMUSG00000035356.17	ENSMUST00000114458.7	42.5129	1	7.02181e-11	4.41122e-09
ENSMUSG00000035356.17	ENSMUST00000139373.1	43.6778	1	3.8714e-11	2.52357e-09
ENSMUSG00000029911.14	ENSMUST00000114779.8	9.68804	1	0.00185471	0.0181834
ENSMUSG00000029911.14	ENSMUST00000117411.7	5.33428	1	0.02091	0.114936
ENSMUSG00000029911.14	ENSMUST00000121360.7	3.61404	1	0.0572938	0.235979
ENSMUSG00000022817.15	ENSMUST00000115028.10	0.990532	1	0.319612	0.652085
ENSMUSG00000022817.15	f17e6f52-0841-4899-bfe5-2ff7e98d5a99:0	0.990532	1	0.319612	0.652085
ENSMUSG00000062762.16	ENSMUST00000115086.12	0.163764	1	0.685714	0.906617
ENSMUSG00000062762.16	ENSMUST00000163192.9	0.163764	1	0.685714	0.906617
ENSMUSG00000047412.16	ENSMUST00000115222.9	6.18738	1	0.0128665	0.0810412
ENSMUSG00000047412.16	ENSMUST00000167346.1	6.18738	1	0.0128665	0.0810412
ENSMUSG00000075704.16	ENSMUST00000115606.7	1.08321	1	0.29798	0.630079
ENSMUSG00000075704.16	ENSMUST00000131303.7	1.08321	1	0.29798	0.630079
ENSMUSG00000039231.18	ENSMUST00000115637.7	0.750544	1	0.386304	0.711531
ENSMUSG00000039231.18	ENSMUST00000115638.9	1.12914	1	0.287958	0.619663
ENSMUSG00000039231.18	f6899a09-8a4f-47fe-bea4-b18ae6641ed8:16	0.483513	1	0.486836	0.790262
ENSMUSG00000038812.16	ENSMUST00000116551.9	0.239187	1	0.624794	0.876247
ENSMUSG00000038812.16	ENSMUST00000174786.1	0.239187	1	0.624794	0.876247
ENSMUSG00000022889.7	ENSMUST00000116584.1	0.406419	1	0.523793	0.815433
ENSMUSG00000022889.7	ENSMUST00000133901.1	0.406419	1	0.523793	0.815433
ENSMUSG00000060002.14	ENSMUST00000117440.7	7.71094	1	0.00548871	0.0426663
ENSMUSG00000060002.14	ENSMUST00000139109.7	7.71094	1	0.00548871	0.0426663
ENSMUSG00000011114.18	ENSMUST00000117654.2	3.22363	1	0.0725824	0.275516
ENSMUSG00000011114.18	ENSMUST00000126062.1	3.22363	1	0.0725824	0.275516
ENSMUSG00000047084.8	ENSMUST00000117989.1	0.239649	1	0.62446	0.876247
ENSMUSG00000047084.8	ENSMUST00000138005.1	0.239649	1	0.62446	0.876247
ENSMUSG00000014767.17	ENSMUST00000118001.7	1.52157	1	0.217382	0.536591
ENSMUSG00000014767.17	ENSMUST00000162505.7	1.52157	1	0.217382	0.536591
ENSMUSG00000083012.8	ENSMUST00000118121.1	1.19123	1	0.275082	0.606067
ENSMUSG00000083012.8	ENSMUST00000200267.1	1.19123	1	0.275082	0.606067
ENSMUSG00000052751.16	ENSMUST00000118229.1	0.16761	1	0.682245	0.904989
ENSMUSG00000052751.16	ENSMUST00000135151.2	0.16761	1	0.682245	0.904989
ENSMUSG00000015804.14	ENSMUST00000118833.2	0.0656412	1	0.797792	0.953681
ENSMUSG00000015804.14	ENSMUST00000139586.2	2.02109	1	0.155128	0.444866
ENSMUSG00000015804.14	ENSMUST00000156481.7	-0.000376277	1	1	1
ENSMUSG00000002416.13	ENSMUST00000119379.1	0.275452	1	0.599698	0.863205
ENSMUSG00000002416.13	ENSMUST00000135671.7	0.275452	1	0.599698	0.863205
ENSMUSG00000035629.18	ENSMUST00000119810.1	35.8004	1	2.18602e-09	1.04019e-07
ENSMUSG00000035629.18	ENSMUST00000232269.1	35.8004	1	2.18602e-09	1.04019e-07
ENSMUSG00000034729.16	ENSMUST00000119945.7	0.457776	1	0.498665	0.799877
ENSMUSG00000034729.16	ENSMUST00000120737.7	0.457776	1	0.498665	0.799877
ENSMUSG00000028266.17	ENSMUST00000120539.7	2.21348	1	0.13681	0.409446
ENSMUSG00000028266.17	ENSMUST00000121796.7	2.21348	1	0.13681	0.409446
ENSMUSG00000086429.9	ENSMUST00000124246.3	0.124194	1	0.724529	0.922779
ENSMUSG00000086429.9	ENSMUST00000159544.2	0.124194	1	0.724529	0.922779
ENSMUSG00000063889.16	ENSMUST00000124747.7	16.7613	1	4.23887e-05	0.000752074
ENSMUSG00000063889.16	ENSMUST00000140332.7	12.0477	1	0.000518553	0.00626906
ENSMUSG00000063889.16	ENSMUST00000149803.7	0.705389	1	0.400979	0.722364
ENSMUSG00000063889.16	ENSMUST00000154705.7	1.97453	1	0.159968	0.452931
ENSMUSG00000030509.17	ENSMUST00000124899.7	0.00147719	1	0.969341	1
ENSMUSG00000030509.17	fef8d838-bf70-4adc-94f6-e6245caaafc1:16	0.00147719	1	0.969341	1
ENSMUSG00000059278.9	ENSMUST00000124932.1	13.5809	1	0.000228496	0.00311973
ENSMUSG00000059278.9	ENSMUST00000144531.1	13.5809	1	0.000228496	0.00311973
ENSMUSG00000071451.10	ENSMUST00000124996.7	8.10622	1	0.00441136	0.035832
ENSMUSG00000071451.10	ENSMUST00000147632.2	8.10622	1	0.00441136	0.035832
ENSMUSG00000050323.14	ENSMUST00000126468.7	0.0590015	1	0.808081	0.958651
ENSMUSG00000050323.14	f7fd6fff-f1d4-4855-ab8a-98c639ab95a0:16	0.0590015	1	0.808081	0.958651
ENSMUSG00000052248.16	ENSMUST00000127150.8	4.951	1	0.0260756	0.135319
ENSMUSG00000052248.16	ENSMUST00000130827.1	4.951	1	0.0260756	0.135319
ENSMUSG00000059689.15	ENSMUST00000127593.7	0.248535	1	0.618108	0.872556
ENSMUSG00000059689.15	ENSMUST00000164472.7	0.248535	1	0.618108	0.872556
ENSMUSG00000062210.13	ENSMUST00000128377.1	87.527	1	8.31377e-21	1.64644e-18
ENSMUSG00000062210.13	ENSMUST00000148159.2	9.48108	1	0.00207601	0.0198612
ENSMUSG00000062210.13	ENSMUST00000148989.2	5.478	1	0.0192572	0.108519
ENSMUSG00000062210.13	fb08b515-3629-46cc-8fda-24dc8f7c786d:0	5.51551	1	0.0188486	0.107255
ENSMUSG00000040596.15	ENSMUST00000128861.2	2.97573	1	0.0845221	0.304543
ENSMUSG00000040596.15	ENSMUST00000131487.7	0.835036	1	0.36082	0.689858
ENSMUSG00000040596.15	ENSMUST00000169324.7	7.56969	1	0.00593581	0.045462
ENSMUSG00000087370.3	ENSMUST00000129449.2	1.39918	1	0.236861	0.560265
ENSMUSG00000087370.3	ENSMUST00000221694.1	1.39918	1	0.236861	0.560265
ENSMUSG00000017778.14	ENSMUST00000131011.1	0.926807	1	0.335694	0.667344
ENSMUSG00000017778.14	ENSMUST00000132233.1	0.926807	1	0.335694	0.667344
ENSMUSG00000008683.16	ENSMUST00000131374.7	0.0835204	1	0.772582	0.943617
ENSMUSG00000008683.16	ENSMUST00000172457.7	0.0835204	1	0.772582	0.943617
ENSMUSG00000002797.9	ENSMUST00000131475.1	0.999499	1	0.317432	0.650426
ENSMUSG00000002797.9	ENSMUST00000204301.2	0.999499	1	0.317432	0.650426
ENSMUSG00000038803.7	ENSMUST00000132034.4	0.568386	1	0.450901	0.765641
ENSMUSG00000038803.7	ENSMUST00000132253.4	0.568386	1	0.450901	0.765641
ENSMUSG00000056579.18	ENSMUST00000132077.3	1.3814	1	0.239864	0.564989
ENSMUSG00000056579.18	ENSMUST00000153313.8	1.3814	1	0.239864	0.564989
ENSMUSG00000016503.16	ENSMUST00000132102.1	0.00165426	1	0.967557	1
ENSMUSG00000016503.16	ENSMUST00000146511.7	0.00165426	1	0.967557	1
ENSMUSG00000045374.18	ENSMUST00000132442.1	2.00891	1	0.156378	0.44728
ENSMUSG00000045374.18	ENSMUST00000173320.7	0.568005	1	0.451053	0.765773
ENSMUSG00000045374.18	ffde42b2-f13f-44bb-8c1e-528fc7dfae59:16	2.31744	1	0.12793	0.39348
ENSMUSG00000078122.4	ENSMUST00000133125.2	0.0128914	1	0.909602	0.993825
ENSMUSG00000078122.4	ENSMUST00000147681.1	0.0128914	1	0.909602	0.993825
ENSMUSG00000029177.9	ENSMUST00000133316.7	0.213862	1	0.643757	0.885512
ENSMUSG00000029177.9	ENSMUST00000144742.5	0.213862	1	0.643757	0.885512
ENSMUSG00000062646.12	ENSMUST00000135074.1	3.1086	1	0.0778801	0.288154
ENSMUSG00000062646.12	ENSMUST00000154574.7	3.1086	1	0.0778801	0.288154
ENSMUSG00000035960.14	ENSMUST00000136753.7	0.0355063	1	0.850539	0.972298
ENSMUSG00000035960.14	ENSMUST00000154288.2	0.0355063	1	0.850539	0.972298
ENSMUSG00000035642.16	ENSMUST00000136757.7	4.86599	1	0.0273911	0.140081
ENSMUSG00000035642.16	ENSMUST00000154853.7	4.86599	1	0.0273911	0.140081
ENSMUSG00000053253.16	ENSMUST00000138283.1	0.817807	1	0.365822	0.694572
ENSMUSG00000053253.16	ENSMUST00000181969.7	0.817807	1	0.365822	0.694572
ENSMUSG00000050608.11	ENSMUST00000143971.1	0.281265	1	0.595874	0.861235
ENSMUSG00000050608.11	ENSMUST00000154642.1	0.281265	1	0.595874	0.861235
ENSMUSG00000074466.12	ENSMUST00000145400.7	0.0507062	1	0.821839	0.963321
ENSMUSG00000074466.12	ENSMUST00000152143.1	0.0507062	1	0.821839	0.963321
ENSMUSG00000085438.1	ENSMUST00000147425.1	0.324711	1	0.56879	0.844562
ENSMUSG00000085438.1	ENSMUST00000153581.1	0.324711	1	0.56879	0.844562
ENSMUSG00000079418.3	ENSMUST00000147972.1	3.49685	1	0.0614858	0.248019
ENSMUSG00000079418.3	f70a4d05-35ef-469c-a46b-9faa7f023679:0	3.49685	1	0.0614858	0.248019
ENSMUSG00000041353.12	ENSMUST00000148968.7	0.0654573	1	0.79807	0.953681
ENSMUSG00000041353.12	ENSMUST00000151067.7	0.0654573	1	0.79807	0.953681
ENSMUSG00000019868.16	ENSMUST00000149485.1	0.366464	1	0.544938	0.829794
ENSMUSG00000019868.16	ENSMUST00000154132.7	0.366464	1	0.544938	0.829794
ENSMUSG00000037613.16	ENSMUST00000152703.1	0.0465802	1	0.829125	0.965669
ENSMUSG00000037613.16	ENSMUST00000208017.1	0.0465802	1	0.829125	0.965669
ENSMUSG00000062797.13	ENSMUST00000153470.8	1.50362	1	0.220116	0.539687
ENSMUSG00000062797.13	ENSMUST00000208357.1	1.50362	1	0.220116	0.539687
ENSMUSG00000085795.8	ENSMUST00000154256.2	0.51735	1	0.471974	0.781326
ENSMUSG00000085795.8	ENSMUST00000209411.1	0.51735	1	0.471974	0.781326
ENSMUSG00000020516.15	ENSMUST00000154617.7	2.36245	1	0.124287	0.386351
ENSMUSG00000020516.15	f222fcd8-79af-4807-9edc-6de860c04189:16	2.36245	1	0.124287	0.386351
ENSMUSG00000022346.15	ENSMUST00000159327.1	14.7326	1	0.000123884	0.00187622
ENSMUSG00000022346.15	ENSMUST00000188482.7	14.7326	1	0.000123884	0.00187622
ENSMUSG00000040669.14	ENSMUST00000161054.7	0.0912279	1	0.762622	0.939328
ENSMUSG00000040669.14	ENSMUST00000161739.7	0.0912279	1	0.762622	0.939328
ENSMUSG00000031879.14	ENSMUST00000163140.1	0.31422	1	0.575102	0.847962
ENSMUSG00000031879.14	ENSMUST00000164884.8	0.31422	1	0.575102	0.847962
ENSMUSG00000090935.10	ENSMUST00000163402.7	3.1714	1	0.0749383	0.281479
ENSMUSG00000090935.10	ENSMUST00000164386.7	21.99	1	2.74073e-06	6.72855e-05
ENSMUSG00000090935.10	ENSMUST00000164431.1	1.3586	1	0.243781	0.568932
ENSMUSG00000090935.10	ENSMUST00000166664.1	1.59414	1	0.206736	0.521043
ENSMUSG00000068184.7	ENSMUST00000163558.2	0.0420915	1	0.837445	0.967649
ENSMUSG00000068184.7	ENSMUST00000223734.1	0.0420915	1	0.837445	0.967649
ENSMUSG00000038371.15	ENSMUST00000164759.7	4.73083	1	0.0296266	0.148197
ENSMUSG00000038371.15	f05ad7f9-37eb-4a41-8581-40d07c1b7c66:16	4.73083	1	0.0296266	0.148197
ENSMUSG00000032422.17	ENSMUST00000165315.7	4.65614	1	0.0309426	0.152759
ENSMUSG00000032422.17	ENSMUST00000174806.7	4.65614	1	0.0309426	0.152759
ENSMUSG00000037885.18	ENSMUST00000165413.8	0.161713	1	0.687584	0.906635
ENSMUSG00000037885.18	ENSMUST00000166282.2	0.161713	1	0.687584	0.906635
ENSMUSG00000029178.14	ENSMUST00000165536.7	1.69882	1	0.192442	0.500835
ENSMUSG00000029178.14	ENSMUST00000200587.4	1.69882	1	0.192442	0.500835
ENSMUSG00000041912.12	ENSMUST00000166032.7	0.0818915	1	0.77475	0.944737
ENSMUSG00000041912.12	ENSMUST00000200486.4	0.0818915	1	0.77475	0.944737
ENSMUSG00000015536.14	ENSMUST00000166104.8	0.0463056	1	0.829621	0.96591
ENSMUSG00000015536.14	ENSMUST00000166176.8	0.0463056	1	0.829621	0.96591
ENSMUSG00000090553.8	ENSMUST00000166915.7	0.00685473	1	0.934016	1
ENSMUSG00000090553.8	ENSMUST00000172079.1	0.00685473	1	0.934016	1
ENSMUSG00000031545.6	ENSMUST00000167004.2	1.56516	1	0.210911	0.526764
ENSMUSG00000031545.6	ENSMUST00000211260.1	1.56516	1	0.210911	0.526764
ENSMUSG00000031585.13	ENSMUST00000167264.7	3.97793	1	0.0461001	0.202923
ENSMUSG00000031585.13	ENSMUST00000170705.7	3.97793	1	0.0461001	0.202923
ENSMUSG00000063253.11	ENSMUST00000167525.2	2.59628	1	0.107115	0.35321
ENSMUSG00000063253.11	ENSMUST00000212031.1	2.59628	1	0.107115	0.35321
ENSMUSG00000004771.12	ENSMUST00000167569.7	0.0881736	1	0.766512	0.941106
ENSMUSG00000004771.12	ENSMUST00000172298.7	0.146077	1	0.702313	0.913257
ENSMUSG00000004771.12	ENSMUST00000172444.1	0.0467103	1	0.82889	0.965545
ENSMUSG00000054293.10	ENSMUST00000167673.1	13.8378	1	0.000199282	0.00279614
ENSMUSG00000054293.10	ENSMUST00000180182.1	13.8378	1	0.000199282	0.00279614
ENSMUSG00000007656.13	ENSMUST00000168166.7	6.48555	1	0.0108755	0.0714991
ENSMUSG00000007656.13	ENSMUST00000170308.7	6.48555	1	0.0108755	0.0714991
ENSMUSG00000049625.6	ENSMUST00000169652.2	0.764356	1	0.381969	0.707863
ENSMUSG00000049625.6	ENSMUST00000225063.1	0.764356	1	0.381969	0.707863
ENSMUSG00000021271.5	ENSMUST00000170060.3	1.97481	1	0.159938	0.452931
ENSMUSG00000021271.5	ENSMUST00000222460.1	1.97481	1	0.159938	0.452931
ENSMUSG00000030660.9	ENSMUST00000170430.2	17.6428	1	2.66521e-05	0.0005052
ENSMUSG00000030660.9	ENSMUST00000206219.1	17.6428	1	2.66521e-05	0.0005052
ENSMUSG00000055652.14	ENSMUST00000171155.3	4.48581	1	0.0341773	0.163563
ENSMUSG00000055652.14	ENSMUST00000206019.1	4.48581	1	0.0341773	0.163563
ENSMUSG00000024037.12	ENSMUST00000171171.7	1.00915	1	0.315107	0.648144
ENSMUSG00000024037.12	ENSMUST00000172284.7	1.00915	1	0.315107	0.648144
ENSMUSG00000011179.8	ENSMUST00000171737.2	0.212059	1	0.645158	0.886314
ENSMUSG00000011179.8	f6074e66-d3c1-4407-bf6e-44a4332387f4:0	0.212059	1	0.645158	0.886314
ENSMUSG00000003131.7	ENSMUST00000172450.2	NA	1	NA	NA
ENSMUSG00000003131.7	ENSMUST00000214179.1	NA	1	NA	NA
ENSMUSG00000003131.7	ENSMUST00000215060.1	NA	1	NA	NA
ENSMUSG00000092203.7	ENSMUST00000172501.7	7.13567	1	0.00755654	0.0549408
ENSMUSG00000092203.7	ENSMUST00000173070.7	4.07291	1	0.0435761	0.195033
ENSMUSG00000092203.7	ENSMUST00000174714.7	4.57281	1	0.0324833	0.15758
ENSMUSG00000092564.1	ENSMUST00000172526.1	0.00227411	1	0.961965	1
ENSMUSG00000092564.1	ENSMUST00000174321.1	0.00227411	1	0.961965	1
ENSMUSG00000024083.15	ENSMUST00000172733.1	0.0411259	1	0.839295	0.968018
ENSMUSG00000024083.15	ENSMUST00000172818.7	0.0411259	1	0.839295	0.968018
ENSMUSG00000006050.11	ENSMUST00000173202.1	0.558341	1	0.45493	0.768162
ENSMUSG00000006050.11	ENSMUST00000173875.7	0.558341	1	0.45493	0.768162
ENSMUSG00000090523.2	ENSMUST00000174000.1	2.11951	1	0.145433	0.42629
ENSMUSG00000090523.2	ENSMUST00000174459.1	2.11951	1	0.145433	0.42629
ENSMUSG00000046691.13	ENSMUST00000176437.7	0.0882652	1	0.766394	0.941106
ENSMUSG00000046691.13	ENSMUST00000176515.1	1.64932	1	0.199052	0.509786
ENSMUSG00000046691.13	ENSMUST00000177068.7	2.17917	1	0.13989	0.415262
ENSMUSG00000021192.16	ENSMUST00000179218.8	0.328008	1	0.566834	0.843357
ENSMUSG00000021192.16	f208d5d4-800b-4635-8f49-990127e5999d:0-1	0.328008	1	0.566834	0.843357
ENSMUSG00000093930.2	ENSMUST00000179869.2	2.0779	1	0.149446	0.433907
ENSMUSG00000093930.2	ENSMUST00000224188.1	2.0779	1	0.149446	0.433907
ENSMUSG00000096981.2	ENSMUST00000180419.1	8.38778	1	0.00377752	0.0318273
ENSMUSG00000096981.2	fbf68eb7-d71f-48d6-8782-d696e9417f18:0	8.38778	1	0.00377752	0.0318273
ENSMUSG00000096917.2	ENSMUST00000180690.1	8.13094	1	0.00435162	0.0354992
ENSMUSG00000096917.2	ENSMUST00000210752.1	8.13094	1	0.00435162	0.0354992
ENSMUSG00000097333.7	ENSMUST00000181573.1	1.47835	1	0.224032	0.544794
ENSMUSG00000097333.7	ENSMUST00000181767.7	1.47835	1	0.224032	0.544794
ENSMUSG00000098234.7	ENSMUST00000182580.7	0.0279292	1	0.867275	0.979153
ENSMUSG00000098234.7	ENSMUST00000182742.1	0.0279292	1	0.867275	0.979153
ENSMUSG00000101970.6	ENSMUST00000184587.3	3.11442	1	0.0776023	0.287669
ENSMUSG00000101970.6	ENSMUST00000187421.6	3.11442	1	0.0776023	0.287669
ENSMUSG00000078784.8	ENSMUST00000185384.6	0.940801	1	0.332072	0.66399
ENSMUSG00000078784.8	ENSMUST00000186870.6	0.940801	1	0.332072	0.66399
ENSMUSG00000071302.10	ENSMUST00000188757.6	0.678431	1	0.410128	0.730529
ENSMUSG00000071302.10	ENSMUST00000190157.6	0.678431	1	0.410128	0.730529
ENSMUSG00000060149.7	ENSMUST00000190415.1	0.0251341	1	0.874033	0.980826
ENSMUSG00000060149.7	ENSMUST00000232328.1	0.0251341	1	0.874033	0.980826
ENSMUSG00000037730.13	ENSMUST00000195396.5	3.96817	1	0.0463682	0.2035
ENSMUSG00000037730.13	ENSMUST00000195751.1	3.96817	1	0.0463682	0.2035
ENSMUSG00000025648.18	ENSMUST00000198140.4	2.17809	1	0.139988	0.415369
ENSMUSG00000025648.18	ENSMUST00000198763.1	2.17809	1	0.139988	0.415369
ENSMUSG00000027959.14	ENSMUST00000198311.4	10.4414	1	0.00123222	0.0128952
ENSMUSG00000027959.14	ENSMUST00000198386.4	10.4414	1	0.00123222	0.0128952
ENSMUSG00000007987.12	ENSMUST00000200153.4	0.808352	1	0.368608	0.697242
ENSMUSG00000007987.12	ENSMUST00000200157.4	0.808352	1	0.368608	0.697242
ENSMUSG00000031577.10	ENSMUST00000209851.1	0.00654605	1	0.935515	1
ENSMUSG00000031577.10	ENSMUST00000210129.1	0.00654605	1	0.935515	1
ENSMUSG00000032114.9	ENSMUST00000213388.1	0.0487584	1	0.825238	0.964426
ENSMUSG00000032114.9	f4fd5712-ed80-41f1-adbe-88ca5e557d3b:0	0.0487584	1	0.825238	0.964426
ENSMUSG00000031931.4	ENSMUST00000216037.1	0.311901	1	0.576516	0.848653
ENSMUSG00000031931.4	ENSMUST00000216372.1	0.311901	1	0.576516	0.848653
ENSMUSG00000035215.9	ENSMUST00000217781.1	9.75344e-05	1	0.99212	1
ENSMUSG00000035215.9	ENSMUST00000218931.1	9.75344e-05	1	0.99212	1
ENSMUSG00000001151.10	ENSMUST00000217838.1	7.00917	1	0.00810931	0.0579866
ENSMUSG00000001151.10	f99574f0-848e-4590-a0e7-fe3bf9c666b9:16	7.00917	1	0.00810931	0.0579866
ENSMUSG00000032763.11	ENSMUST00000218875.1	0.881947	1	0.347669	0.67931
ENSMUSG00000032763.11	ENSMUST00000218885.1	0.881947	1	0.347669	0.67931
ENSMUSG00000051721.6	ENSMUST00000219069.1	0.022362	1	0.881128	0.984323
ENSMUSG00000051721.6	ENSMUST00000223551.1	0.022362	1	0.881128	0.984323
ENSMUSG00000041297.8	ENSMUST00000222848.1	1.0924	1	0.29594	0.62839
ENSMUSG00000041297.8	ENSMUST00000223490.1	1.0924	1	0.29594	0.62839
ENSMUSG00000069206.14	ENSMUST00000224239.1	1.20052	1	0.273218	0.604173
ENSMUSG00000069206.14	ENSMUST00000225479.1	1.20052	1	0.273218	0.604173
ENSMUSG00000021720.11	ENSMUST00000224662.1	1.81983	1	0.177333	0.477899
ENSMUSG00000021720.11	ENSMUST00000226044.1	1.81983	1	0.177333	0.477899
ENSMUSG00000037089.10	ENSMUST00000224905.1	5.35421	1	0.0206723	0.113961
ENSMUSG00000037089.10	ENSMUST00000226086.1	5.35421	1	0.0206723	0.113961
ENSMUSG00000071180.5	ENSMUST00000225972.1	0.00232362	1	0.961554	1
ENSMUSG00000071180.5	ENSMUST00000226042.1	0.00232362	1	0.961554	1
ENSMUSG00000022339.9	ENSMUST00000226165.1	0.952759	1	0.329018	0.661473
ENSMUSG00000022339.9	ENSMUST00000227691.1	0.952759	1	0.329018	0.661473
ENSMUSG00000023806.10	ENSMUST00000231794.1	2.99546	1	0.0834983	0.301487
ENSMUSG00000023806.10	ENSMUST00000232602.1	2.99546	1	0.0834983	0.301487
chr14:47530000	f3c01a0d-dfdb-4363-a77c-6fb6f084b59b:0-4	0.12077	1	0.728201	0.924884
chr14:47530000	f3c01a0d-dfdb-4363-a77c-6fb6f084b59b:0-6	0.12077	1	0.728201	0.924884
ENSMUSG00000038664.16	f4df467e-99ea-4e14-88a1-383fd23beb45:0	0.0405479	1	0.840413	0.96815
ENSMUSG00000038664.16	fd777a91-4e29-4c3f-80dc-d6d0d64c1575:0	5.32333	1	0.0210418	0.115386
ENSMUSG00000038664.16	fec11f92-af31-4577-9d69-f7997dee9d04:0	2.23634	1	0.1348	0.406486
chr13:100945000	f58bbf3b-5a0e-4d66-a639-04f371b695e3:16-3	0.515946	1	0.472576	0.781791
chr13:100945000	f58bbf3b-5a0e-4d66-a639-04f371b695e3:16-5	0.515946	1	0.472576	0.781791
chr14:26655000	f5c42f93-5537-49bc-8a7f-c1c0ff88cd01:0	10.845	1	0.000990617	0.0107678
chr14:26655000	f5c42f93-5537-49bc-8a7f-c1c0ff88cd01:0-2	10.845	1	0.000990617	0.0107678
chr5:20950000	f81dc74e-3f33-40c1-9e10-251dc6faabab:0	5.45068	1	0.0195607	0.109783
chr5:20950000	f81dc74e-3f33-40c1-9e10-251dc6faabab:0-1	5.45068	1	0.0195607	0.109783
ENSMUSG00000081272.1	f8608002-5129-4e39-8a59-b6cd8561dc2c:0	0.756631	1	0.384385	0.709912
ENSMUSG00000081272.1	f8608002-5129-4e39-8a59-b6cd8561dc2c:0-1	0.756631	1	0.384385	0.709912
chr7:80507000	fa0461ac-0895-474f-81ea-4363b6293a36:0	0.041175	1	0.839201	0.968018
chr7:80507000	fa0461ac-0895-474f-81ea-4363b6293a36:0-1	0.041175	1	0.839201	0.968018
chr14:73380000	ffdf5c34-e760-405e-a4d2-fe169275c372:16-1	5.14159	1	0.0233593	0.124877
chr14:73380000	ffdf5c34-e760-405e-a4d2-fe169275c372:16-3	5.14159	1	0.0233593	0.124877
